# Structural and Functional Insights into the Action Mode of A Mitochondrial AAA+ Disaggregase CLPB

**DOI:** 10.1101/2022.03.10.483744

**Authors:** Damu Wu, Yan Liu, Yuhao Dai, Guopeng Wang, Guoliang Lu, Yan Chen, Ningning Li, Jinzhong Lin, Ning Gao

**Affiliations:** State Key Laboratory of Membrane Biology, Peking-Tsinghua Joint Center for Life Sciences, School of Life Sciences, Peking University, Beijing 100871, China.; State Key Laboratory of Genetic Engineering, School of Life Sciences, Zhongshan Hospital, Fudan University, Shanghai 200438, China; Academy of Advanced Interdisciplinary Studies, Peking University, Beijing 100871, China.

## Abstract

The human AAA+ ATPase CLPB (SKD3) is a protein disaggregase in the mitochondrial intermembrane space and functions to promote the solubilization of various mitochondrial proteins. CLPB deficiency by mutations is associated with a few human diseases with neutropenia and neurological disorders. Unlike canonical AAA+ proteins, CLPB contains a unique ankyrin repeat domain (ANK) at its N-terminus. The mechanism of CLPB functions as a disaggregase and the role of its ANK domain are currently unclear. Herein, we report a comprehensive structural characterization of human CLPB in both the apo- and substrate-bound states. CLPB assembles into homo- tetradecamers in apo-state and is remodeled into homo-dodecamers upon binding to substrates. Conserved pore- loops on the ATPase domains form a spiral staircase to grip and translocate the substrate in a step-size of two amino acid residues. The ANK domain is not only responsible for maintaining the higher-order assembly but also essential for the disaggregase activity. Interactome analysis suggests that the ANK domain may directly interact with a variety of mitochondrial substrates. These results reveal unique properties of CLPB as a general disaggregase in mitochondria and highlight its potential as a target for the treatment of various mitochondria-related diseases.

## Supplemental Table S3 for "Structural and Functional Insights into the Action Mode of A Mitochondrial AAA+ Disaggregase CLPB"

### Sheet: Sheet1
S3 Table: Mitochondrial proteins enriched in Strep-ANK sample. Enriched mitochondrial proteins from mass spectrometry data in Figure 6B are screening in a stringent condition (p-value < 0.01 and Fold change > 4).
UniProt entry	Gene name	p-value	-log10(p-value)	Fold-change	log2(Fold change)
Q13825	AUH	0.00104443	2.98112	3830.99	11.9035
P00846	MT-ATP6	1.33447e-05	4.87469	1013.1	9.98455
Q9Y375	NDUFAF1	0.00256453	2.59099	976.603	9.93163
Q8N4T8	CBR4	0.00287471	2.54141	913.072	9.83459
Q9H2D1	SLC25A32	0.000112949	3.94712	854.994	9.73977
Q9Y3E5	PTRH2	0.00144972	2.83871	828.219	9.69387
Q9H773	DCTPP1	4.0441e-08	7.39318	790.566	9.62674
Q92506	HSD17B8	0.00152495	2.81674	788.465	9.6229
P30084	ECHS1	0.000539276	3.26819	782.204	9.6114
Q96C03	MIEF2	0.00730082	2.13663	748.263	9.5474
O94925	GLS	0.00293539	2.53233	678.781	9.4068
P55789	GFER	0.0085334	2.06888	657.467	9.36077
Q9BV35	SLC25A23	0.000737714	3.13211	646.626	9.33679
P12074	COX6A1	0.00744318	2.12824	634.499	9.30947
Q9BUK6	MSTO1	8.37515e-05	4.07701	628.13	9.29492
O00743	PPP6C	0.0055263	2.25757	622.286	9.28143
P21953	BCKDHB	0.00143457	2.84328	613.203	9.26022
Q7Z7F7	MRPL55	0.00542832	2.26533	593.156	9.21227
Q86TW2	ADCK1	2.17894e-05	4.66175	575.886	9.16964
Q9NRZ5	AGPAT4	0.00484069	2.31509	573.614	9.16394
Q14249	ENDOG	0.00955509	2.01977	557.411	9.1226
Q7KZN9	COX15	0.00234714	2.62946	553.91	9.11351
Q9NS69	TOMM22	2.59468e-06	5.58592	531.578	9.05414
Q9BTZ2	DHRS4	0.000185812	3.73093	530.452	9.05108
Q8TEB9	RHBDD1	0.000524943	3.27989	517.243	9.0147
Q9NWR8	MCUB	0.00269585	2.5693	511.623	8.99894
Q8NI37	PPTC7	0.00341685	2.46637	503.431	8.97565
Q562E7	WDR81	0.000833121	3.07929	499.269	8.96367
A1XBS5	CIBAR1	0.00640698	2.19335	471.169	8.8801
Q9NP81	SARS2	5.33072e-05	4.27321	464.22	8.85867
Q9P0J1	PDP1	3.17174e-05	4.4987	461.961	8.85163
Q86VD7	SLC25A42	0.000566038	3.24715	443.178	8.79174
Q9Y5U8	MPC1	0.00169793	2.77008	431	8.75154
Q8TCC3	MRPL30	0.000837906	3.0768	430.415	8.74958
P17568	NDUFB7	0.000697502	3.15645	417.819	8.70673
Q32NB8	PGS1	0.00125981	2.8997	402.09	8.65137
Q6P597	KLC3	0.000953349	3.02075	400.331	8.64505
P11532	DMD	6.92538e-05	4.15956	396.325	8.63054
P30307	CDC25C	0.00297235	2.5269	394.189	8.62274
P33897	ABCD1	8.20938e-09	8.08569	378.285	8.56333
Q9Y2Y0	ARL2BP	0.000669921	3.17398	374.079	8.5472
Q96ND0	FAM210A	0.00023777	3.62384	373.695	8.54572
Q8N9F0	NAT8L	0.00144191	2.84106	372.154	8.53975
Q16762	TST	0.000824674	3.08372	362.344	8.50122
Q86TS9	MRPL52	9.9934e-05	4.00029	361.22	8.49673
Q6ZS86	GK5	0.000628855	3.20145	338.998	8.40513
Q96LU5	IMMP1L	0.000555548	3.25528	337.766	8.39988
Q9Y676	MRPS18B	0.00106365	2.9732	333.812	8.38289
Q9NR77	PXMP2	0.0044023	2.35632	333.403	8.38112
Q96C36	PYCR2	0.00224517	2.64875	327.312	8.35452
Q9BVV7	TIMM21	0.000808952	3.09208	327.127	8.35371
Q96EH3	MALSU1	0.00393839	2.40468	323.484	8.33755
P27144	AK4	0.000144504	3.84012	319.485	8.3196
P82663	MRPS25	0.000888498	3.05134	314.608	8.29741
P82673	MRPS35	0.00555542	2.25528	304.55	8.25053
Q330K2	NDUFAF6	0.00245486	2.60997	304.206	8.24891
P57729	RAB38	0.00341802	2.46623	295.104	8.20508
Q70CQ3	USP30	0.000592949	3.22698	289.345	8.17665
O00429	DNM1L	1.70922e-05	4.7672	287.912	8.16948
O43524	FOXO3	0.00305812	2.51455	285.546	8.15758
O95258	SLC25A14	0.00115455	2.93759	265.301	8.05149
P12694	BCKDHA	0.00047476	3.32353	261.622	8.03134
P82912	MRPS11	0.000406704	3.39072	260.73	8.02641
P82664	MRPS10	9.00458e-06	5.04554	259.046	8.01706
Q9Y305	ACOT9	0.00018292	3.73774	253.922	7.98824
O95822	MLYCD	0.000398773	3.39927	253.031	7.98317
Q13546	RIPK1	1.20952e-05	4.91739	249.339	7.96196
Q8WV60	PTCD2	0.00106642	2.97207	249.141	7.96082
Q12931	TRAP1	0.00025489	3.59365	247.699	7.95244
Q14457	BECN1	9.07437e-05	4.04218	233.807	7.86917
Q86UT6	NLRX1	0.000157897	3.80163	231.182	7.85288
Q96B77	TMEM186	0.000242214	3.6158	229.159	7.84021
Q9HD23	MRS2	0.0030246	2.51933	228.348	7.83509
Q14318	FKBP8	0.00250827	2.60063	225.296	7.81567
Q9UHV9	PFDN2	0.000394345	3.40412	214.089	7.74207
P33316	DUT	1.68196e-05	4.77418	209.502	7.71082
P32189	GK	0.000114043	3.94293	208.401	7.70322
Q96SZ6	CDK5RAP1	3.26838e-05	4.48567	208.357	7.70291
Q9H8M1	COQ10B	0.00721092	2.14201	206.858	7.6925
Q7L5Y1	ENOSF1	0.0010992	2.95892	200.124	7.64475
Q9HA77	CARS2	0.000134226	3.87216	198.904	7.63593
Q9NQH7	XPNPEP3	0.00882444	2.05431	198.332	7.63177
Q9UJS0	SLC25A13	9.90367e-05	4.0042	197.941	7.62892
Q5T440	IBA57	0.0010254	2.98911	197.785	7.62779
Q8TD22	SFXN5	0.000266783	3.57384	197.742	7.62748
Q9Y3D5	MRPS18C	0.000257886	3.58857	193.413	7.59554
P04818	TYMS	0.00614634	2.21138	192.834	7.59122
Q9BSQ5	CCM2	0.000288507	3.53984	192.799	7.59095
Q96I59	NARS2	0.00037542	3.42548	192.686	7.59011
P16260	SLC25A16	0.00124907	2.90341	185.294	7.53367
Q6QNY1	BLOC1S2	0.000385955	3.41346	181.818	7.50635
P04150	NR3C1	4.015e-05	4.39631	178.625	7.48079
Q9NVH1	DNAJC11	1.59509e-05	4.79721	177.304	7.47008
O60313	OPA1	4.59257e-06	5.33794	177.112	7.46852
Q63ZY3	KANK2	4.34326e-05	4.36218	177.066	7.46814
Q9H7D7	WDR26	9.05985e-06	5.04288	176.289	7.4618
Q9Y6N1	COX11	0.000549114	3.26034	174.859	7.45004
Q7Z2W9	MRPL21	0.00125133	2.90263	167.484	7.38788
O43181	NDUFS4	4.36726e-06	5.35979	167.378	7.38697
Q96EY8	MMAB	0.00158364	2.80034	164.731	7.36397
P49768	PSEN1	0.0016738	2.7763	162.697	7.34604
Q9NRA0	SPHK2	4.55754e-05	4.34127	161.772	7.33781
Q68CZ6	HAUS3	2.78127e-05	4.55576	161.52	7.33557
O75746	SLC25A12	3.71238e-05	4.43035	160.961	7.33056
Q8TAE8	GADD45GIP1	0.00807026	2.09311	160.142	7.32321
Q9NPL8	TIMMDC1	0.000613034	3.21252	158.854	7.31156
P31749	AKT1	7.19803e-06	5.14279	156.726	7.2921
Q6PI78	TMEM65	0.00215749	2.66605	154.78	7.27408
Q99766	DMAC2L	0.00743651	2.12863	154.489	7.27136
Q8WV74	NUDT8	0.000481708	3.31722	151.39	7.24213
Q9UK39	NOCT	0.00244259	2.61215	151.261	7.24089
Q7L311	ARMCX2	1.93433e-05	4.71347	149.815	7.22704
Q96A46	SLC25A28	0.00103049	2.98695	149.451	7.22353
P36776	LONP1	3.59214e-05	4.44465	148.091	7.21034
Q96KR6	FAM210B	1.06142e-05	4.97411	147.577	7.20533
P53370	NUDT6	0.000740771	3.13032	146.293	7.19272
Q9UIF7	MUTYH	2.21057e-06	5.6555	146.031	7.19013
Q9Y3D6	FIS1	0.00109067	2.96231	143.807	7.16799
Q96S66	CLCC1	0.00491784	2.30823	141.788	7.1476
P13196	ALAS1	0.000984608	3.00674	140.649	7.13596
Q6UW78	UQCC3	0.00018571	3.73116	139.205	7.12107
Q96EY7	PTCD3	1.46537e-05	4.83405	137.827	7.10671
Q05932	FPGS	0.0011002	2.95853	137.339	7.1016
Q9H9J2	MRPL44	0.00175949	2.75461	136.797	7.0959
P41250	GARS1	2.54584e-05	4.59417	136.734	7.09523
Q92552	MRPS27	0.000110611	3.9562	136.564	7.09343
Q96D53	COQ8B	0.00082339	3.08439	134.898	7.07572
Q02218	OGDH	5.62706e-06	5.24972	134.16	7.06781
Q96BR5	COA7	0.000351937	3.45353	132.351	7.04822
Q9Y6H1	CHCHD2	0.00830674	2.08057	131.332	7.03707
P82930	MRPS34	0.00011975	3.92173	131.107	7.0346
Q96I51	RCC1L	0.00106065	2.97443	129.488	7.01668
Q03393	PTS	3.27471e-05	4.48483	128.817	7.00918
Q9BYD3	MRPL4	0.00109335	2.96124	128.652	7.00733
Q9Y2Q9	MRPS28	2.37675e-05	4.62402	128.289	7.00326
P48723	HSPA13	0.00173551	2.76057	126.148	6.97898
Q9Y2W6	TDRKH	4.36547e-07	6.35997	125.766	6.9746
Q8N8R3	SLC25A29	0.00391662	2.40709	125.628	6.97302
O15417	TNRC18	0.000205623	3.68693	124.381	6.95863
Q96RR1	TWNK	0.000511982	3.29075	123.139	6.94415
Q9NPH0	ACP6	0.000275608	3.55971	122.965	6.94211
Q9BZJ4	SLC25A39	0.0028937	2.53855	122.639	6.93828
Q9NW81	DMAC2	0.00175022	2.75691	122.624	6.9381
Q6PCB7	SLC27A1	1.57748e-06	5.80204	122.5	6.93663
Q8NBN7	RDH13	0.00021136	3.67498	118.655	6.89063
Q8NFF5	FLAD1	0.000162704	3.7886	118.256	6.88577
Q15119	PDK2	0.00031002	3.50861	115.384	6.8503
Q8N490	PNKD	1.89914e-07	6.72144	115.283	6.84903
O43427	FIBP	0.00213883	2.66982	114.534	6.83963
P24752	ACAT1	0.00186696	2.72886	113.947	6.83223
Q96LZ7	RMDN2	0.00914314	2.0389	113.855	6.83105
Q8NC60	NOA1	4.92335e-05	4.30774	113.457	6.826
P28288	ABCD3	1.14805e-05	4.94004	113.346	6.8246
Q9UI32	GLS2	0.00744948	2.12787	113.069	6.82106
Q7Z3C6	ATG9A	0.000138176	3.85957	111.961	6.80685
Q86YB7	ECHDC2	0.0079405	2.10015	111.674	6.80316
Q8NEN9	PDZD8	6.37198e-08	7.19573	111.344	6.79887
P03897	MT-ND3	0.00456593	2.34047	111.329	6.79868
Q9UHK6	AMACR	0.000378728	3.42167	110.271	6.78491
P05067	APP	2.62271e-05	4.58125	109.776	6.77841
Q12983	BNIP3	0.000883555	3.05377	109.741	6.77796
P35670	ATP7B	0.000234037	3.63072	108.998	6.76816
P03915	MT-ND5	6.91805e-05	4.16002	108.581	6.76263
O00165	HAX1	0.00176064	2.75433	107.611	6.74968
O60488	ACSL4	7.22168e-05	4.14136	106.898	6.74009
O43572	AKAP10	2.86182e-05	4.54336	106.566	6.7356
Q6IC98	GRAMD4	5.13237e-05	4.28968	104.283	6.70436
Q96H55	MYO19	2.75561e-05	4.55978	104.188	6.70305
Q5H9E4	SLC25A53	0.000501216	3.29997	102.255	6.67602
Q7L8L6	FASTKD5	8.53473e-05	4.06881	100.231	6.64718
Q8NI60	COQ8A	3.17954e-05	4.49764	99.3306	6.63417
Q8NHU6	TDRD7	1.4524e-05	4.83791	99.1191	6.63109
Q86VP3	PACS2	0.00175217	2.75642	99.0303	6.6298
Q9UDX5	MTFP1	2.46526e-05	4.60814	98.9788	6.62905
Q8IWA4	MFN1	0.000675838	3.17016	98.413	6.62078
Q9P032	NDUFAF4	1.24973e-05	4.90318	97.9632	6.61417
Q9HAP2	MLXIP	1.30851e-05	4.88322	96.7959	6.59687
Q9UG56	PISD	0.00296358	2.52818	96.44	6.59156
P82675	MRPS5	0.000643685	3.19133	94.9694	6.56939
A6NJ78	METTL15	0.0067657	2.16969	94.5799	6.56346
Q9Y3I1	FBXO7	0.000554862	3.25581	93.7097	6.55013
Q9UL15	BAG5	0.000807861	3.09266	93.2972	6.54376
Q92558	WASF1	0.0017144	2.76589	92.7947	6.53597
O43292	GPAA1	2.14286e-07	6.66901	92.7404	6.53513
A0PJW6	TMEM223	0.000187036	3.72807	91.8775	6.52164
P42345	MTOR	3.26781e-07	6.48574	91.8321	6.52093
O75251	NDUFS7	0.00010423	3.98201	91.0728	6.50895
Q9BXK5	BCL2L13	0.00397238	2.40095	90.3108	6.49683
P82650	MRPS22	6.10366e-05	4.21441	90.0591	6.4928
Q9UPW5	AGTPBP1	0.000108173	3.96588	89.7282	6.48749
Q9UKA2	FBXL4	5.06401e-06	5.29551	89.6283	6.48588
P28330	ACADL	0.000835667	3.07797	89.5744	6.48501
Q8N2F6	ARMC10	8.73736e-05	4.05862	89.0103	6.4759
Q9NVT9	ARMC1	0.00235041	2.62886	88.9467	6.47487
P14635	CCNB1	0.0054704	2.26198	88.8968	6.47406
Q9HC21	SLC25A19	0.00079814	3.09792	88.0851	6.46083
Q9NZJ6	COQ3	0.00144739	2.83942	87.9392	6.45843
Q9Y2R9	MRPS7	0.000430025	3.36651	86.9823	6.44265
P50416	CPT1A	2.0267e-06	5.69321	86.9494	6.4421
Q6P4A7	SFXN4	0.000539481	3.26802	86.8679	6.44075
Q9Y399	MRPS2	0.000312924	3.50456	86.6032	6.43635
P09622	DLD	0.00237331	2.62465	86.3573	6.43225
Q9UJA2	CRLS1	0.000155811	3.8074	86.0814	6.42763
Q9Y2C4	EXOG	0.00559834	2.25194	85.9603	6.4256
Q9BYN8	MRPS26	0.00162783	2.78839	85.7702	6.4224
P32322	PYCR1	0.00261491	2.58254	85.6419	6.42025
P19838	NFKB1	4.97995e-08	7.30277	84.3657	6.39858
P08574	CYC1	0.00050121	3.29998	84.0752	6.39361
Q567V2	MPV17L2	0.00064509	3.19038	83.7978	6.38884
O00217	NDUFS8	3.26927e-06	5.48555	83.7284	6.38765
Q9H936	SLC25A22	0.00179418	2.74613	83.6433	6.38618
Q9Y3D9	MRPS23	0.00081895	3.08674	82.9134	6.37353
P51398	DAP3	6.94658e-06	5.15823	82.6007	6.36808
Q96NB2	SFXN2	0.00325155	2.48791	82.4427	6.36532
Q5VT66	MTARC1	0.000853549	3.06877	82.4133	6.36481
P82909	MRPS36	0.000931961	3.0306	82.3688	6.36403
P36957	DLST	1.28826e-05	4.89	82.1546	6.36027
Q9UFN0	NIPSNAP3A	0.00359005	2.4449	81.6023	6.35054
Q9Y2R5	MRPS17	0.000576182	3.23944	81.3105	6.34537
Q969Z0	TBRG4	0.00159609	2.79694	80.8113	6.33648
Q96H78	SLC25A44	0.000465796	3.3318	80.5269	6.3314
Q9NX47	MARCHF5	9.54956e-05	4.02002	79.9392	6.32083
Q8IZ52	CHPF	2.10685e-06	5.67637	79.7114	6.31671
Q9NRX2	MRPL17	0.000195634	3.70856	78.7954	6.30004
Q9Y291	MRPS33	2.70897e-07	6.5672	78.6316	6.29704
Q8N465	D2HGDH	0.000208904	3.68005	78.1621	6.2884
Q96AG3	SLC25A46	0.000235491	3.62802	78.1232	6.28768
Q9H1Y0	ATG5	0.000121905	3.91398	78.0063	6.28552
P82932	MRPS6	8.74547e-05	4.05822	77.8993	6.28354
Q9NRK6	ABCB10	0.000152339	3.81719	77.7951	6.28161
Q8N983	MRPL43	2.93599e-05	4.53224	77.0072	6.26692
Q969S9	GFM2	1.68771e-06	5.7727	76.8197	6.2634
Q86TL0	ATG4D	2.84756e-05	4.54553	76.3215	6.25402
P51649	ALDH5A1	0.00125496	2.90137	76.1367	6.25052
O15091	PRORP	0.00205291	2.68763	75.7046	6.24231
P48454	PPP3CC	0.000111526	3.95262	75.2295	6.23323
Q9NP80	PNPLA8	3.38921e-05	4.4699	75.2099	6.23285
Q9HD33	MRPL47	0.000963933	3.01595	74.7893	6.22476
Q9BWH2	FUNDC2	8.84059e-06	5.05352	74.6519	6.22211
O95900	TRUB2	0.00108877	2.96306	74.4222	6.21766
Q8IVS2	MCAT	0.00163231	2.7872	74.2654	6.21462
Q8N0Z8	PUSL1	0.00306979	2.51289	74.1732	6.21283
Q9H3L0	MMADHC	0.00838066	2.07672	73.5186	6.20004
Q16881	TXNRD1	0.000149992	3.82393	73.3198	6.19613
Q6JQN1	ACAD10	0.00015034	3.82293	72.6922	6.18373
Q5ST30	VARS2	2.27913e-05	4.64223	72.6067	6.18203
Q7L3T8	PARS2	0.00017134	3.76614	72.3094	6.17611
Q9BQT8	SLC25A21	0.00106911	2.97098	71.713	6.16416
Q96T21	SECISBP2	0.00570843	2.24348	71.3203	6.15624
Q5JPH6	EARS2	6.05463e-05	4.21791	69.9848	6.12897
Q9NUQ9	CYRIB	0.00427333	2.36923	69.6171	6.12137
A3KMH1	VWA8	3.98451e-09	8.39962	69.31	6.11499
Q16635	TAFAZZIN	0.000631677	3.1995	69.1828	6.11234
Q14CZ7	FASTKD3	0.000855164	3.06795	68.6364	6.1009
Q9BSK2	SLC25A33	0.000684499	3.16463	68.4341	6.09664
Q5JTJ3	COA6	0.00037713	3.42351	68.0349	6.0882
Q8NE86	MCU	0.00056666	3.24668	67.5271	6.0774
Q9H845	ACAD9	7.78634e-07	6.10867	66.9878	6.06583
Q8IXI1	RHOT2	0.000179694	3.74547	66.4625	6.05447
Q9NVS2	MRPS18A	0.00141705	2.84861	65.9181	6.0426
P09601	HMOX1	0.00195709	2.70839	65.8972	6.04215
Q8NCN5	PDPR	0.000449639	3.34714	65.5982	6.03558
Q96CU9	FOXRED1	0.00105296	2.97759	65.4059	6.03135
Q9BQ95	ECSIT	0.000761958	3.11807	65.3274	6.02962
Q07820	MCL1	0.00433532	2.36298	65.3121	6.02928
P58004	SESN2	9.19177e-05	4.0366	65.2698	6.02834
Q14197	MRPL58	0.000117508	3.92993	64.8074	6.01809
O96011	PEX11B	0.00139708	2.85478	64.6606	6.01481
O75648	TRMU	0.000194056	3.71207	64.6402	6.01436
Q9GZY4	COA1	0.000131629	3.88065	64.2808	6.00632
O14874	BCKDK	0.000678863	3.16822	64.0504	6.00114
Q7L4E1	MIGA2	9.59651e-05	4.01789	63.3925	5.98624
Q9H0B6	KLC2	4.55513e-05	4.3415	63.2547	5.9831
Q6IN84	MRM1	4.34893e-05	4.36162	63.2083	5.98204
P23378	GLDC	7.54909e-05	4.12211	62.5752	5.96752
Q53R41	FASTKD1	2.35024e-06	5.62889	62.3703	5.96279
P51970	NDUFA8	0.000263811	3.57871	62.3373	5.96202
P55851	UCP2	0.000664556	3.17747	62.3181	5.96158
O60783	MRPS14	0.000154991	3.80969	62.0189	5.95464
P31689	DNAJA1	0.00344247	2.46313	61.8378	5.95042
Q709C8	VPS13C	1.6409e-06	5.78492	61.804	5.94963
Q12981	BNIP1	0.000604096	3.21889	61.6997	5.94719
Q9BQ52	ELAC2	9.31299e-05	4.03091	61.3559	5.93913
O95831	AIFM1	6.19672e-05	4.20784	61.3241	5.93838
Q8IUX1	TMEM126B	0.00041	3.38722	61.2628	5.93694
Q9NWS8	RMND1	0.00116746	2.93276	60.6225	5.92178
Q3SY69	ALDH1L2	0.000574243	3.2409	60.4576	5.91785
Q9NVI7	ATAD3A	0.000819215	3.0866	60.2328	5.91248
O75306	NDUFS2	0.000110819	3.95539	59.9691	5.90615
Q9BPW8	NIPSNAP1	0.00146296	2.83477	59.7619	5.90115
Q16678	CYP1B1	0.00688779	2.16192	59.6057	5.89738
Q6KCM7	SLC25A25	0.000450121	3.34667	59.4869	5.8945
Q02978	SLC25A11	0.000303032	3.51851	59.4335	5.8932
P78537	BLOC1S1	3.67108e-06	5.43521	59.3992	5.89237
Q15070	OXA1L	0.00105404	2.97714	59.1116	5.88537
O75616	ERAL1	0.00108107	2.96615	59.091	5.88487
P33121	ACSL1	0.000213772	3.67005	58.9312	5.88096
Q96TC7	RMDN3	1.05007e-07	6.97878	58.8653	5.87935
Q5SVS4	SLC25A30	0.000221409	3.6548	58.8093	5.87797
Q9H1U9	SLC25A51	0.0022025	2.65708	58.7853	5.87738
O75143	ATG13	0.000957505	3.01886	58.5549	5.87172
Q969V5	MUL1	0.00484829	2.31441	58.2465	5.8641
Q96JX3	SERAC1	8.51233e-06	5.06995	58.1444	5.86157
P12236	SLC25A6	0.0029757	2.52641	57.9797	5.85748
O43502	RAD51C	0.00180097	2.74449	57.2935	5.8403
Q9UI43	MRM2	0.00060676	3.21698	56.8571	5.82927
Q9NYY8	FASTKD2	7.02804e-06	5.15317	56.5381	5.82115
Q8N0X7	SPART	1.23382e-05	4.90875	56.1385	5.81092
Q9Y6G3	MRPL42	0.00131171	2.88216	55.6992	5.79958
Q9BVS5	TRMT61B	0.000495881	3.30462	55.6484	5.79827
Q3KQZ1	SLC25A35	0.00135	2.86967	55.5882	5.79671
P00367	GLUD1	0.000497027	3.30362	54.9508	5.78007
Q96E29	MTERF3	0.000564899	3.24803	54.6685	5.77264
Q6UXV4	APOOL	0.00353712	2.45135	54.4644	5.76724
Q96GC5	MRPL48	0.000811772	3.09057	54.1375	5.75856
P17152	TMEM11	0.000584619	3.23313	53.9982	5.75484
O60830	TIMM17B	0.00380595	2.41954	53.8991	5.75219
Q9NQ50	MRPL40	0.00078946	3.10267	53.753	5.74827
Q96TA2	YME1L1	1.87501e-05	4.727	53.7222	5.74745
Q96LW4	PRIMPOL	0.00495217	2.3052	53.6702	5.74605
Q9H4K7	MTG2	0.000536184	3.27069	53.5726	5.74342
Q4G0S4	CYP27C1	5.61496e-06	5.25065	53.4641	5.7405
Q9NUQ2	AGPAT5	0.000969817	3.01331	53.4035	5.73886
O60333	KIF1B	2.28563e-06	5.64099	53.3621	5.73774
Q9P015	MRPL15	0.00135657	2.86756	53.2744	5.73537
Q9BYD6	MRPL1	0.00090195	3.04482	52.7247	5.72041
Q92947	GCDH	9.14379e-05	4.03887	52.5017	5.71429
Q01484	ANK2	0.000172072	3.76429	52.2715	5.70795
Q9UBX3	SLC25A10	0.000217683	3.66218	52.2224	5.7066
O43808	SLC25A17	0.000643361	3.19155	51.9524	5.69912
Q9NP58	ABCB6	0.000388166	3.41098	51.9425	5.69884
O75127	PTCD1	1.49179e-06	5.82629	51.5122	5.68684
Q9UL12	SARDH	0.000290849	3.53633	51.0673	5.67433
Q13084	MRPL28	0.000510667	3.29186	51.0304	5.67328
Q8IYU8	MICU2	0.000361326	3.4421	51.0032	5.67251
Q96EL2	MRPS24	0.000783615	3.1059	50.8255	5.66748
Q53H12	AGK	7.90521e-05	4.10209	50.7329	5.66485
Q5XKP0	MICOS13	6.27677e-05	4.20226	50.6863	5.66352
P30048	PRDX3	0.000245615	3.60975	50.6651	5.66292
Q96LW7	CARD19	0.000107667	3.96792	50.5854	5.66065
O95363	FARS2	0.000120335	3.91961	50.5362	5.65925
Q3ZCQ8	TIMM50	0.00303748	2.51749	50.5073	5.65842
Q96E52	OMA1	0.00573276	2.24164	50.4774	5.65757
O75570	MTRF1	0.00038072	3.41939	50.341	5.65366
P55061	TMBIM6	0.000390716	3.40814	50.2645	5.65147
P18858	LIG1	5.5522e-06	5.25554	50.1187	5.64728
Q9UNQ2	DIMT1	0.00124694	2.90415	50.0826	5.64624
Q9H5Q4	TFB2M	8.45747e-05	4.07276	50.0511	5.64533
Q5HYK3	COQ5	0.00148315	2.82881	49.884	5.6405
Q9NP92	MRPS30	0.00511707	2.29098	49.5115	5.62969
O00142	TK2	0.00169111	2.77183	49.2764	5.62283
Q8N5M1	ATPAF2	0.00953886	2.0205	49.1614	5.61945
P48200	IREB2	1.76167e-05	4.75408	49.1435	5.61893
Q9H7H0	METTL17	6.09646e-06	5.21492	48.6795	5.60524
O75489	NDUFS3	0.00192907	2.71465	48.6712	5.605
P03886	MT-ND1	6.41376e-06	5.19289	48.4027	5.59702
Q9NUL7	DDX28	0.000298162	3.52555	48.4015	5.59698
O15228	GNPAT	6.18684e-06	5.20853	47.9808	5.58439
Q9HA92	RSAD1	7.07018e-05	4.15057	47.749	5.5774
Q96GJ1	TRMT2B	0.00100056	2.99976	47.6475	5.57433
Q5HYI7	MTX3	0.00668998	2.17458	47.3473	5.56521
Q96N66	MBOAT7	0.00659043	2.18109	47.1205	5.55828
Q9BRJ2	MRPL45	0.00170887	2.76729	47.0707	5.55676
P18031	PTPN1	0.000745463	3.12757	47.052	5.55618
P51687	SUOX	0.000211715	3.67425	46.9418	5.5528
Q08J23	NSUN2	3.81308e-05	4.41872	46.8469	5.54988
P05141	SLC25A5	0.000559537	3.25217	46.7226	5.54605
Q9H9P8	L2HGDH	3.24111e-05	4.48931	46.6826	5.54481
O14925	TIMM23	1.46048e-05	4.8355	46.6677	5.54435
Q07817	BCL2L1	5.83401e-05	4.23403	46.6313	5.54323
Q9NX20	MRPL16	0.00174712	2.75768	46.551	5.54074
Q5T160	RARS2	0.000101223	3.99472	46.4652	5.53808
O75600	GCAT	0.000324618	3.48863	46.1322	5.5277
Q9NRP2	CMC2	0.000247699	3.60608	45.8582	5.51911
O95299	NDUFA10	0.00213356	2.67089	45.782	5.51671
O15287	FANCG	7.94037e-06	5.10016	45.2934	5.50123
Q92665	MRPS31	0.00015543	3.80846	45.1192	5.49567
Q9H019	MTFR1L	0.00730702	2.13626	44.9454	5.4901
Q9HD34	LYRM4	0.000110056	3.95839	44.9053	5.48881
Q9H061	TMEM126A	0.000118496	3.9263	44.6052	5.47914
Q9NXA8	SIRT5	0.000169727	3.77025	44.577	5.47823
P05091	ALDH2	6.04346e-05	4.21871	44.4968	5.47563
Q9NVH0	EXD2	6.58868e-05	4.1812	44.3375	5.47046
Q92667	AKAP1	2.71624e-05	4.56603	43.8455	5.45436
Q49AM1	MTERF2	1.24905e-06	5.90342	43.7314	5.4506
O00116	AGPS	0.000439693	3.35685	43.6623	5.44832
Q9BQP7	MGME1	0.00243916	2.61276	43.4298	5.44061
Q5T9A4	ATAD3B	0.00049668	3.30392	43.2842	5.43577
O95059	RPP14	0.00163597	2.78622	43.1922	5.4327
Q8N2A8	PLD6	0.00272027	2.56539	43.1468	5.43118
P31327	CPS1	0.000161628	3.79148	43.0614	5.42832
Q7Z3U7	MON2	3.62062e-07	6.44122	42.9831	5.4257
O15498	YKT6	0.00150914	2.82127	42.863	5.42166
Q9NSE4	IARS2	8.58759e-06	5.06613	42.8136	5.42
P43304	GPD2	6.51714e-05	4.18594	42.6852	5.41566
Q8IXI2	RHOT1	2.22393e-07	6.65288	42.4402	5.40736
Q13472	TOP3A	3.37713e-06	5.47145	42.3842	5.40545
Q9NZJ7	MTCH1	0.000409379	3.38787	42.0891	5.39538
Q9NX14	NDUFB11	0.00201153	2.69647	42.0031	5.39242
Q3SXM5	HSDL1	0.00216733	2.66408	41.7072	5.38222
P11182	DBT	0.00206149	2.68582	41.6653	5.38077
Q15118	PDK1	6.4444e-05	4.19082	41.6082	5.37879
P28331	NDUFS1	1.41756e-06	5.84846	41.4786	5.3743
Q9NR28	DIABLO	0.000616786	3.20987	41.1021	5.36114
P22830	FECH	1.47638e-05	4.8308	41.0924	5.3608
P36507	MAP2K2	0.00227772	2.6425	40.7455	5.34857
Q5TAQ9	DCAF8	0.000733252	3.13475	40.7364	5.34825
Q9ULD0	OGDHL	0.000290179	3.53733	40.7309	5.34805
P55957	BID	3.61566e-06	5.44181	40.5962	5.34327
Q9BYC9	MRPL20	0.000603236	3.21951	40.5497	5.34162
Q53S33	BOLA3	0.00200736	2.69738	40.5259	5.34077
Q15398	DLGAP5	0.000509817	3.29259	40.3843	5.33572
Q8NCW5	NAXE	0.00116371	2.93415	40.1413	5.32702
Q9BWM7	SFXN3	0.000747193	3.12657	40.1255	5.32645
Q8IXJ6	SIRT2	0.000326526	3.48608	39.7746	5.31378
Q5JTZ9	AARS2	1.62508e-06	5.78913	39.3514	5.29834
Q9UDR5	AASS	5.88973e-05	4.2299	39.1662	5.29154
P56962	STX17	0.00172224	2.76391	39.123	5.28995
Q9Y2S7	POLDIP2	0.000607528	3.21643	39.0796	5.28834
Q9HAV7	GRPEL1	0.00169375	2.77115	39.0522	5.28733
Q99417	MYCBP	0.0004135	3.38352	38.8627	5.28031
Q9NYK5	MRPL39	0.000441771	3.3548	38.7648	5.27668
Q96CQ1	SLC25A36	0.000691239	3.16037	38.7267	5.27526
O95573	ACSL3	1.20147e-05	4.92029	38.4857	5.26625
P11021	HSPA5	3.707e-05	4.43098	38.0315	5.24912
Q9Y606	PUS1	0.000619475	3.20798	37.9978	5.24784
O76031	CLPX	3.97837e-05	4.4003	37.9244	5.24506
Q9BPX6	MICU1	2.20348e-05	4.65689	37.6029	5.23277
Q9UQ90	SPG7	1.45506e-05	4.83712	37.5685	5.23145
P78540	ARG2	0.00095544	3.0198	37.5368	5.23023
Q9Y6M9	NDUFB9	0.000573546	3.24143	37.4225	5.22584
Q13227	GPS2	0.00109358	2.96115	37.3172	5.22177
O43823	AKAP8	0.000236201	3.62672	37.2683	5.21988
O43542	XRCC3	0.000152032	3.81807	37.2391	5.21875
Q9BQD7	ANTKMT	0.000409268	3.38799	37.1965	5.21709
Q00325	SLC25A3	0.0011063	2.95613	37.0874	5.21286
Q96AY3	FKBP10	0.00200961	2.69689	37.0155	5.21006
Q9Y2Z2	MTO1	4.95028e-06	5.30537	36.994	5.20922
Q15120	PDK3	0.000244448	3.61181	36.9864	5.20892
P10809	HSPD1	0.000429603	3.36693	36.9301	5.20673
Q8WV93	AFG1L	1.31912e-05	4.87971	36.3954	5.18569
Q9BW92	TARS2	9.57203e-07	6.019	36.3953	5.18568
O43772	SLC25A20	0.000689578	3.16142	36.3379	5.1834
Q9NRP4	SDHAF3	7.14922e-05	4.14574	36.2745	5.18088
P52815	MRPL12	0.000275563	3.55978	36.016	5.17057
Q53H82	LACTB2	0.00039795	3.40017	35.7715	5.16074
Q9NVA1	UQCC1	0.00194736	2.71055	35.5738	5.15274
Q9Y4X0	AMMECR1	0.00031881	3.49647	35.4528	5.14783
Q9UH62	ARMCX3	0.000289542	3.53829	35.4251	5.1467
P99999	CYCS	0.00122547	2.9117	35.4229	5.14661
Q9BU61	NDUFAF3	0.00112288	2.94967	35.4219	5.14657
Q8WUK0	PTPMT1	0.000209513	3.67879	35.4103	5.1461
Q9Y6H3	ATP23	0.00400482	2.39742	35.3242	5.14258
Q5TEU4	NDUFAF5	0.000156812	3.80462	35.2225	5.13843
P53007	SLC25A1	0.000724616	3.13989	35.035	5.13072
Q9NV92	NDFIP2	0.000915492	3.03835	34.9306	5.12642
P40763	STAT3	9.10701e-05	4.04062	34.7839	5.12035
Q9H7Z7	PTGES2	0.00458208	2.33894	34.6181	5.11345
Q96ER9	CCDC51	0.000317892	3.49772	34.5396	5.11018
Q9C0C7	AMBRA1	8.26047e-05	4.083	34.4244	5.10536
Q9BT92	TCHP	0.000437058	3.35946	34.4219	5.10525
Q9H825	METTL8	0.000742954	3.12904	34.3694	5.10305
P49411	TUFM	0.000204761	3.68875	34.3444	5.102
Q8N3R3	TCAIM	0.00131589	2.88078	34.3444	5.102
Q96HY7	DHTKD1	0.00105306	2.97755	34.1642	5.09442
Q9HC38	GLOD4	0.00015071	3.82186	33.8478	5.08099
Q13505	MTX1	0.00439491	2.35705	33.7726	5.07778
Q8TAA5	GRPEL2	0.00174878	2.75727	33.7543	5.077
Q9Y6C9	MTCH2	0.00148779	2.82746	33.7422	5.07648
O43847	NRDC	0.00168922	2.77231	33.6936	5.0744
Q86YH6	PDSS2	0.000259361	3.5861	33.4743	5.06498
Q96CB9	NSUN4	0.000430953	3.36557	33.2618	5.0558
P31040	SDHA	0.000255081	3.59332	33.0109	5.04487
Q16540	MRPL23	0.000278363	3.55539	32.9818	5.0436
Q9Y512	SAMM50	8.11722e-05	4.09059	32.7384	5.03291
Q8TB36	GDAP1	0.000403781	3.39385	32.7019	5.0313
Q16822	PCK2	7.3316e-07	6.1348	32.5896	5.02634
Q8WWC4	MAIP1	0.00299934	2.52297	32.417	5.01868
Q8IUZ5	PHYKPL	0.00510958	2.29161	32.2786	5.01251
Q9H974	QTRT2	0.00243014	2.61437	32.1807	5.00812
Q9HCM9	TRIM39	0.00207448	2.68309	32.1044	5.0047
P52789	HK2	0.00379404	2.4209	31.9099	4.99593
A4D1E9	GTPBP10	0.000512369	3.29042	31.9041	4.99567
Q53S58	TMEM177	6.99369e-05	4.15529	31.7814	4.99011
Q9H4B0	OSGEPL1	0.000117577	3.92968	31.719	4.98727
P67775	PPP2CA	0.00975457	2.01079	31.7098	4.98686
Q9BYD2	MRPL9	0.0018501	2.73281	31.6926	4.98607
Q6YN16	HSDL2	0.00344648	2.46262	31.6424	4.98379
Q9NX63	CHCHD3	0.00045082	3.346	31.6313	4.98328
P30153	PPP2R1A	5.4954e-06	5.26	31.6307	4.98325
P10398	ARAF	0.000294361	3.53112	31.5772	4.98081
O43865	AHCYL1	3.49665e-06	5.45635	31.5755	4.98073
Q9NQZ5	STARD7	0.00159623	2.79691	31.5753	4.98072
P26196	DDX6	0.00219998	2.65758	31.4569	4.97531
Q9H2W6	MRPL46	0.00201752	2.69518	31.3484	4.97032
Q16891	IMMT	8.29175e-06	5.08135	31.171	4.96213
Q9NX09	DDIT4	0.00118646	2.92575	31.124	4.95995
Q6UX07	DHRS13	0.000110566	3.95638	31.1203	4.95979
Q9Y6N5	SQOR	0.00244817	2.61116	31.0514	4.95659
Q8NCD3	HJURP	7.97565e-06	5.09823	31.039	4.95601
P51530	DNA2	5.69985e-05	4.24414	31.0376	4.95595
O75385	ULK1	0.000114573	3.94092	31.0351	4.95583
P60484	PTEN	0.00727998	2.13787	30.9997	4.95418
Q9Y4W6	AFG3L2	4.59664e-05	4.33756	30.8249	4.94602
Q9H0R6	QRSL1	3.85209e-05	4.4143	30.7866	4.94423
P04049	RAF1	0.000116799	3.93256	30.7273	4.94145
Q96BW9	TAMM41	0.00404267	2.39333	30.6848	4.93945
Q96CM3	RPUSD4	0.000656831	3.18255	30.6813	4.93929
Q9H3P7	ACBD3	3.06306e-05	4.51384	30.6273	4.93675
Q9H4A6	GOLPH3	0.00687756	2.16257	30.4996	4.93072
Q7L592	NDUFAF7	0.0034968	2.45633	30.4482	4.92828
Q5S007	LRRK2	0.00669536	2.17423	30.3999	4.92599
Q9BRQ6	CHCHD6	0.00405194	2.39234	30.3263	4.9225
Q9H0U6	MRPL18	0.00214043	2.6695	30.2928	4.9209
Q9UBF8	PI4KB	8.19287e-06	5.08656	30.2914	4.92083
P35613	BSG	0.000862861	3.06406	30.178	4.91542
P03891	MT-ND2	0.00184466	2.73408	30.109	4.91213
A6XGL0	YJEFN3	0.001706	2.76802	30.0733	4.91041
Q14790	CASP8	0.000121086	3.91691	29.9594	4.90494
P49406	MRPL19	0.000332756	3.47787	29.88	4.90111
O75431	MTX2	0.000631715	3.19948	29.6337	4.88917
Q9BUB7	TMEM70	0.000322703	3.4912	29.5113	4.8832
Q8NBU5	ATAD1	7.95713e-05	4.09924	29.1002	4.86295
Q4G176	ACSF3	0.000374717	3.4263	28.9143	4.85371
Q7Z434	MAVS	0.000117026	3.93172	28.6178	4.83884
Q9NUT2	ABCB8	6.97587e-05	4.1564	28.5004	4.83291
Q7L7V1	DHX32	2.39275e-05	4.6211	28.4521	4.83046
Q14653	IRF3	0.000524304	3.28042	28.4064	4.82814
Q96DV4	MRPL38	0.00011219	3.95005	28.399	4.82777
Q99797	MIPEP	0.00039101	3.40781	28.2088	4.81807
Q9Y5J6	TIMM10B	0.000984473	3.0068	28.1375	4.81442
Q6P1Q0	LETMD1	0.000579818	3.23671	28.0971	4.81235
P36551	CPOX	0.000803964	3.09476	28.0703	4.81097
O00411	POLRMT	1.81894e-07	6.74018	27.9554	4.80506
P12235	SLC25A4	0.00151454	2.81972	27.8637	4.80032
Q8NB90	SPATA5	1.55105e-06	5.80938	27.8452	4.79936
P56385	ATP5ME	0.00125487	2.9014	27.839	4.79904
O14966	RAB29	0.00570351	2.24386	27.7599	4.79493
O00264	PGRMC1	0.000654336	3.1842	27.697	4.79166
Q8IXQ6	PARP9	0.000176664	3.75285	27.5638	4.7847
P53701	HCCS	0.00231775	2.63493	27.5621	4.78461
Q15031	LARS2	0.000397914	3.40021	27.405	4.77637
Q8WVM0	TFB1M	0.00100213	2.99908	27.2586	4.76864
Q06124	PTPN11	0.000819071	3.08668	26.9506	4.75224
Q14689	DIP2A	0.00492825	2.30731	26.439	4.72459
Q9HBH1	PDF	0.00155219	2.80906	26.3033	4.71717
P54886	ALDH18A1	3.39895e-05	4.46866	26.1442	4.70842
Q14849	STARD3	6.87874e-05	4.16249	25.9997	4.70042
Q6ZNE5	ATG14	1.97851e-06	5.70366	25.8536	4.69229
P62072	TIMM10	9.35887e-05	4.02878	25.8172	4.69026
Q15526	SURF1	0.00824565	2.08378	25.6613	4.68152
Q96RL7	VPS13A	1.35894e-05	4.8668	25.5881	4.6774
P07384	CAPN1	1.87319e-05	4.72742	25.5463	4.67504
O43819	SCO2	0.000702082	3.15361	25.3511	4.66398
Q13405	MRPL49	7.27032e-05	4.13845	25.2627	4.65894
Q16775	HAGH	0.00128966	2.88952	25.2447	4.65791
Q92833	JARID2	0.000577715	3.23829	25.2035	4.65555
P82914	MRPS15	0.000574077	3.24103	25.1027	4.64977
P23396	RPS3	0.000844984	3.07315	24.9987	4.64378
Q08209	PPP3CA	0.000129688	3.8871	24.9737	4.64234
Q9H300	PARL	0.000305217	3.51539	24.9414	4.64047
Q9Y3B7	MRPL11	7.76526e-05	4.10984	24.8318	4.63412
Q9NUJ1	ABHD10	0.00421126	2.37559	24.7818	4.63121
Q8TB37	NUBPL	0.000841339	3.07503	24.7634	4.63014
Q9BYD1	MRPL13	0.000417921	3.37891	24.5599	4.61823
Q05823	RNASEL	4.16792e-06	5.38008	24.4394	4.61114
O95201	ZNF205	7.49523e-05	4.12521	24.4316	4.61068
P39210	MPV17	0.00881489	2.05478	24.3949	4.60851
Q9NZC7	WWOX	2.6523e-06	5.57638	24.3402	4.60527
Q9BUR5	APOO	0.00138448	2.85871	24.2263	4.5985
Q9NVH6	TMLHE	0.000126056	3.89944	23.9485	4.58186
L0R8F8	MIEF1	0.000927647	3.03262	23.8576	4.57638
Q13454	TUSC3	0.00127929	2.89303	23.7734	4.57128
Q7L2E3	DHX30	1.10031e-05	4.95848	23.7138	4.56766
Q8N357	SLC35F6	0.00051821	3.28549	23.5474	4.55749
O96008	TOMM40	0.00184009	2.73516	23.3809	4.54726
Q6DKK2	TTC19	0.00175369	2.75605	23.3263	4.54388
Q9Y276	BCS1L	0.00157337	2.80317	23.254	4.53941
O95140	MFN2	2.38626e-05	4.62228	23.0617	4.52743
Q9Y3D2	MSRB2	0.00120458	2.91917	22.9967	4.52336
P13674	P4HA1	3.70198e-05	4.43157	22.8993	4.51723
O95674	CDS2	0.0088043	2.05531	22.7677	4.50891
Q7Z7H8	MRPL10	0.00126581	2.89763	22.6676	4.50256
Q16795	NDUFA9	0.00697902	2.15621	22.5511	4.49513
P56181	NDUFV3	2.51254e-05	4.59989	22.4994	4.49181
Q6PI48	DARS2	5.0258e-05	4.2988	22.4992	4.4918
Q9NWU5	MRPL22	0.000432271	3.36424	22.4839	4.49082
Q9NQG6	MIEF1	0.00812449	2.0902	22.4219	4.48684
Q5K4L6	SLC27A3	1.45888e-07	6.83598	22.286	4.47806
Q9BXW7	HDHD5	0.00112024	2.95069	22.2665	4.4768
O75323	NIPSNAP2	0.000704055	3.15239	22.179	4.47112
O75879	GATB	0.000292064	3.53452	22.1654	4.47024
P00390	GSR	5.22635e-05	4.2818	22.1352	4.46827
O96000	NDUFB10	0.00261869	2.58192	22.0751	4.46435
Q96A35	MRPL24	0.00119748	2.92173	22.0047	4.45974
Q09161	NCBP1	6.23802e-06	5.20495	21.9355	4.45519
P36542	ATP5F1C	0.000122333	3.91245	21.8653	4.45057
Q10713	PMPCA	0.00208405	2.68109	21.8423	4.44905
O15235	MRPS12	0.00039094	3.40789	21.8325	4.4484
Q9UMS0	NFU1	0.0038921	2.40982	21.8246	4.44788
O15164	TRIM24	9.98962e-05	4.00045	21.7051	4.43996
Q02750	MAP2K1	0.00012362	3.90791	21.6207	4.43434
P35914	HMGCL	0.0016679	2.77783	21.4227	4.42107
Q92538	GBF1	9.13012e-06	5.03952	21.4203	4.4209
O43674	NDUFB5	3.94689e-05	4.40375	21.3656	4.41722
Q96EY1	DNAJA3	0.000580744	3.23602	21.3056	4.41316
Q9P0M9	MRPL27	0.000533124	3.27317	21.2574	4.40989
Q6UB35	MTHFD1L	0.000202557	3.69345	21.2398	4.4087
Q9UKU7	ACAD8	0.000232796	3.63302	21.2346	4.40834
P49841	GSK3B	0.00190609	2.71986	21.2059	4.40639
Q6P161	MRPL54	8.5655e-05	4.06725	21.1204	4.40056
Q9NPE2	NGRN	0.0044674	2.34995	21.106	4.39958
P50570	DNM2	1.05599e-05	4.97634	20.9984	4.39221
O75027	ABCB7	0.000508303	3.29388	20.8796	4.38402
Q7L0Y3	TRMT10C	0.00382586	2.41727	20.8451	4.38164
Q7Z6M4	MTERF4	0.000179823	3.74515	20.7512	4.37513
P28070	PSMB4	0.00229778	2.63869	20.5856	4.36357
Q6P4H8	ATPSCKMT	0.00196637	2.70634	20.5845	4.36348
Q9HCL2	GPAM	0.000327591	3.48467	20.54	4.36036
Q96GW9	MARS2	0.000326691	3.48586	20.4709	4.3555
P19367	HK1	0.000170439	3.76843	20.4393	4.35328
O75052	NOS1AP	3.15087e-05	4.50157	20.4269	4.3524
Q9Y4E8	USP15	4.54037e-06	5.34291	20.1577	4.33326
Q9H078	CLPB	1.77781e-05	4.75012	20.1328	4.33147
Q05655	PRKCD	6.16649e-05	4.20996	20.0358	4.32451
P09543	CNP	0.000374832	3.42616	20.0203	4.32339
Q16718	NDUFA5	0.000917659	3.03732	19.9916	4.32132
P09001	MRPL3	0.00206157	2.6858	19.9731	4.31999
Q07812	BAX	0.000266877	3.57369	19.9442	4.31789
Q9HCN4	GPN1	0.00896414	2.04749	19.8876	4.3138
Q8N5N7	MRPL50	0.000655238	3.1836	19.8633	4.31203
P00403	MT-CO2	0.000830264	3.08078	19.7431	4.30328
P13995	MTHFD2	0.00056624	3.247	19.6907	4.29944
P15056	BRAF	0.00776516	2.10985	19.6597	4.29717
Q8N0V3	RBFA	0.000680651	3.16708	19.6032	4.29301
P63167	DYNLL1	0.00438073	2.35845	19.5752	4.29095
Q9BY49	PECR	1.27494e-05	4.89451	19.485	4.28429
Q8N3Z3	GTPBP8	0.00205357	2.68749	19.2811	4.26912
Q9Y5Z9	UBIAD1	1.02835e-05	4.98786	19.2763	4.26876
P54819	AK2	0.000518376	3.28535	19.183	4.26175
Q8N442	GUF1	0.000240547	3.6188	19.1168	4.25677
Q96DP5	MTFMT	0.00010071	3.99693	18.8763	4.2385
P38646	HSPA9	1.15007e-06	5.93928	18.8223	4.23437
Q9Y697	NFS1	0.000571523	3.24297	18.7963	4.23238
Q5RI15	COX20	2.23588e-06	5.65055	18.5514	4.21346
Q9Y320	TMX2	0.00304723	2.5161	18.4881	4.20853
Q5TC12	ATPAF1	0.000485768	3.31357	18.4645	4.20668
Q16134	ETFDH	0.000237006	3.62524	18.4334	4.20425
Q99714	HSD17B10	0.00227638	2.64276	18.398	4.20148
O75880	SCO1	0.000719714	3.14284	18.3853	4.20048
P27824	CANX	0.000599513	3.2222	18.3506	4.19776
P31937	HIBADH	0.00608422	2.21579	18.3054	4.19419
P45880	VDAC2	0.00115391	2.93783	18.2088	4.18656
Q99551	MTERF1	0.000936317	3.02858	18.1953	4.18549
O43615	TIMM44	0.000196983	3.70557	17.872	4.15963
P46199	MTIF2	0.00134425	2.87152	17.8068	4.15436
Q96T52	IMMP2L	0.00408067	2.38927	17.7273	4.1479
A8MTT3	CEBPZOS	0.00197737	2.70391	17.7202	4.14733
Q8N9M5	TMEM102	0.00421347	2.37536	17.6192	4.13908
O15294	OGT	0.000193708	3.71285	17.5979	4.13733
O60220	TIMM8A	0.00119201	2.92372	17.5473	4.13318
O00483	NDUFA4	2.37999e-05	4.62343	17.39	4.12019
P36969	GPX4	0.000636929	3.19591	17.1711	4.10191
Q96HS1	PGAM5	0.00080321	3.09517	17.0361	4.09052
P49821	NDUFV1	0.00035344	3.45168	17.029	4.08992
P30419	NMT1	0.00769181	2.11397	17.0124	4.08852
Q8NE62	CHDH	0.00417306	2.37955	16.944	4.08271
Q9HC36	MRM3	3.0273e-05	4.51895	16.8768	4.07697
O75439	PMPCB	0.000376134	3.42466	16.8368	4.07355
Q6P444	MTFR2	0.000490048	3.30976	16.8002	4.07041
P06493	CDK1	0.00184152	2.73482	16.6734	4.05947
Q8IXM3	MRPL41	0.000842268	3.07455	16.5621	4.04981
Q9NZE8	MRPL35	0.000706617	3.15082	16.536	4.04754
Q9NS37	CREBZF	0.00351989	2.45347	16.4707	4.04183
Q8N8Q8	COX18	0.00125736	2.90054	16.4642	4.04126
P63172	DYNLT1	0.000328357	3.48365	16.4437	4.03946
Q86U90	YRDC	0.00421051	2.37566	16.3991	4.03555
Q16611	BAK1	0.00879381	2.05582	16.356	4.03175
Q8NBX0	SCCPDH	1.61199e-05	4.79264	16.2915	4.02605
O95167	NDUFA3	0.000243634	3.61326	16.0809	4.00727
Q6UWS5	PET117	2.61015e-05	4.58333	16.0013	4.00012
P25705	ATP5F1A	5.99098e-05	4.2225	15.982	3.99838
Q14142	TRIM14	0.000391639	3.40711	15.9513	3.9956
Q4G0N4	NADK2	1.36331e-05	4.8654	15.845	3.98596
Q9Y3B8	REXO2	0.000699297	3.15534	15.7494	3.97723
Q9H4I9	SMDT1	0.000615197	3.21099	15.7026	3.97293
P24539	ATP5PB	0.00262562	2.58077	15.6149	3.96485
P50336	PPOX	0.0003601	3.44358	15.6001	3.96349
O75460	ERN1	1.45412e-05	4.8374	15.5858	3.96216
Q9Y2Z9	COQ6	0.000231624	3.63522	15.5616	3.95992
Q6NUK1	SLC25A24	0.000141408	3.84953	15.5458	3.95845
Q969Z3	MTARC2	3.91818e-05	4.40692	15.5342	3.95738
Q14596	NBR1	5.59753e-06	5.252	15.5308	3.95706
Q9Y584	TIMM22	0.00308422	2.51085	15.5135	3.95545
Q9BRT2	UQCC2	0.00184698	2.73354	15.5084	3.95498
Q5JRX3	PITRM1	6.39133e-05	4.19441	15.4592	3.95039
O60427	FADS1	0.00844708	2.07329	15.4554	3.95004
Q9H9B4	SFXN1	0.00163067	2.78763	15.4024	3.94508
Q13637	RAB32	0.000339017	3.46978	15.3925	3.94416
Q86W56	PARG	0.00910635	2.04066	15.2667	3.93232
Q9BYC8	MRPL32	2.09526e-05	4.67876	15.2103	3.92697
P15531	NME1	0.00339006	2.46979	15.2044	3.92642
P49810	PSEN2	9.29179e-05	4.0319	15.0933	3.91584
Q9P0S2	COX16	1.35776e-05	4.86718	15.0437	3.91109
O94913	PCF11	0.00163604	2.78621	15.0283	3.90961
O95202	LETM1	5.81104e-05	4.23575	14.8875	3.89603
O75947	ATP5PD	0.00021536	3.66683	14.7588	3.8835
Q9Y5J9	TIMM8B	0.000544013	3.26439	14.7091	3.87864
Q9H8K7	C10orf88	0.000709903	3.1488	14.6068	3.86857
Q01167	FOXK2	3.75842e-05	4.42499	14.5665	3.86458
Q86Y07	VRK2	0.000148684	3.82774	14.4087	3.84887
O75521	ECI2	0.00162786	2.78838	14.2713	3.83504
Q96EL3	MRPL53	0.000813605	3.08959	14.171	3.82487
Q9BT17	MTG1	0.000589458	3.22955	14.1594	3.82369
Q9UKN8	GTF3C4	1.41035e-06	5.85067	14.1111	3.81875
P54252	ATXN3	0.000676966	3.16943	14.0806	3.81563
O43837	IDH3B	0.00062211	3.20613	14.0596	3.81348
P22695	UQCRC2	0.000240265	3.61931	14.0408	3.81155
P23368	ME2	0.00165017	2.78247	14.0309	3.81054
O14957	UQCR11	0.000230091	3.6381	14.0029	3.80765
Q9Y5L4	TIMM13	0.00257529	2.58917	14.0008	3.80744
Q96RP9	GFM1	6.28446e-06	5.20173	13.9664	3.80389
Q9H6R3	ACSS3	0.00532024	2.27407	13.9625	3.80349
Q96EK5	KIFBP	6.60536e-05	4.1801	13.9391	3.80107
Q8IVH4	MMAA	2.04794e-06	5.68868	13.8051	3.78713
P04181	OAT	0.000215821	3.66591	13.7587	3.78228
P03928	MT-ATP8	0.00010932	3.9613	13.6811	3.77411
Q8N6R0	METTL13	0.00320629	2.494	13.6451	3.77031
Q96QK1	VPS35	8.02974e-06	5.0953	13.6213	3.76779
Q6P087	RPUSD3	0.00249967	2.60212	13.5717	3.76253
Q9Y255	PRELID1	0.00103352	2.98568	13.5062	3.75555
P07203	GPX1	0.000174354	3.75857	13.2921	3.73249
Q9BZE1	MRPL37	0.000411918	3.38519	13.2918	3.73246
P11177	PDHB	0.0028695	2.54219	13.1205	3.71375
Q86X76	NIT1	0.000202279	3.69405	13.1064	3.7122
Q99623	PHB2	0.00575072	2.24028	13.0364	3.70447
Q9BRQ8	AIFM2	0.00063694	3.1959	12.9603	3.69603
P21912	SDHB	0.00123293	2.90906	12.8441	3.68303
P40926	MDH2	0.00250027	2.60201	12.7653	3.67415
A6NK58	LIPT2	0.00318226	2.49726	12.7187	3.66888
P48047	ATP5PO	0.000187112	3.7279	12.6248	3.65819
Q15046	KARS1	5.80826e-06	5.23595	12.5624	3.65104
Q96HJ9	FMC1	0.000168136	3.77434	12.5433	3.64884
Q9H3K2	GHITM	0.000204487	3.68933	12.5331	3.64768
P0DMV9	HSPA1B	0.000175269	3.7563	12.5024	3.64414
Q8TCS8	PNPT1	5.69619e-05	4.24442	12.4519	3.63829
Q8IWA5	SLC44A2	0.000532209	3.27392	12.4344	3.63627
P21796	VDAC1	0.0053893	2.26847	12.3453	3.62589
Q969Y2	GTPBP3	0.00556396	2.25462	12.319	3.62281
P47985	UQCRFS1	0.00126881	2.8966	12.2602	3.61591
P02786	TFRC	2.19735e-05	4.6581	12.2315	3.61253
O75394	MRPL33	0.000800477	3.09665	12.2078	3.60974
O95563	MPC2	0.00103649	2.98444	12.074	3.59383
Q9HCE7	SMURF1	0.00269843	2.56889	12.0721	3.5936
P03905	MT-ND4	0.000547107	3.26193	12.0661	3.59288
Q96AN5	TMEM143	9.63882e-06	5.01598	11.9565	3.57972
Q9H2U1	DHX36	4.34784e-06	5.36173	11.934	3.577
O75380	NDUFS6	0.000773586	3.11149	11.9061	3.57363
P42771	CDKN2A	0.000113955	3.94327	11.8765	3.57004
Q02127	DHODH	0.000251106	3.60014	11.7767	3.55787
Q8IYB8	SUPV3L1	0.000161845	3.7909	11.7702	3.55706
P10620	MGST1	0.000509958	3.29247	11.7436	3.55381
Q9Y277	VDAC3	0.00211694	2.67429	11.715	3.55029
Q92542	NCSTN	5.92996e-05	4.22695	11.6892	3.54711
P48735	IDH2	0.000138978	3.85705	11.6223	3.53882
Q9NX18	SDHAF2	0.00964893	2.01552	11.5966	3.53563
Q9GZT3	SLIRP	9.29592e-05	4.03171	11.5681	3.53208
Q969M1	TOMM40L	0.00298152	2.52556	11.5644	3.53162
Q9Y2R0	COA3	0.000342356	3.46552	11.5439	3.52906
P61221	ABCE1	5.87095e-06	5.23129	11.4193	3.5134
O15527	OGG1	0.00161988	2.79052	11.25	3.49185
O43900	PRICKLE3	0.000492456	3.30763	11.2236	3.48846
Q9NQ88	TIGAR	0.0016262	2.78883	11.2116	3.48693
P19404	NDUFV2	0.000983611	3.00718	11.1281	3.47613
Q6YP21	KYAT3	0.00439797	2.35675	11.0538	3.46647
Q13057	COASY	7.75301e-06	5.11053	11.0525	3.46631
Q9NVV4	MTPAP	0.000204525	3.68925	10.9819	3.45705
Q8WY22	BRI3BP	0.00269477	2.56948	10.9284	3.45001
Q8IWL3	HSCB	0.000984871	3.00662	10.9198	3.44887
Q4VC31	MIX23	0.000860559	3.06522	10.8424	3.43861
P35232	PHB1	0.00574283	2.24087	10.835	3.43762
P47897	QARS1	6.5885e-06	5.18121	10.7982	3.43272
Q96Q11	TRNT1	0.000154434	3.81126	10.781	3.43043
P22392	NME2	0.000718091	3.14382	10.7166	3.42178
O95168	NDUFB4	0.000415092	3.38186	10.6974	3.41919
P56134	ATP5MF	1.57132e-05	4.80374	10.6533	3.41323
Q86SX6	GLRX5	0.000777045	3.10955	10.555	3.39985
Q9UJZ1	STOML2	0.00264624	2.57737	10.5324	3.39677
O94826	TOMM70	0.000117292	3.93073	10.4723	3.38851
Q4U2R6	MRPL51	1.2863e-05	4.89066	10.458	3.38654
Q9P0J0	NDUFA13	0.00292829	2.53339	10.4548	3.38609
Q9UPV9	TRAK1	0.00050116	3.30002	10.3736	3.37484
Q9NXF1	TEX10	0.000762195	3.11793	10.3299	3.36875
P56378	ATP5MJ	0.00192344	2.71592	10.2903	3.36322
P54098	POLG	2.07711e-05	4.68254	10.2388	3.35598
Q9Y3D3	MRPS16	3.31194e-05	4.47992	10.1199	3.33913
P49748	ACADVL	0.000105677	3.97602	10.0163	3.32428
Q15390	MTFR1	0.000273864	3.56246	9.95906	3.31601
Q9P0U1	TOMM7	0.00316994	2.49895	9.82126	3.29591
P40939	HADHA	0.000539062	3.26836	9.76887	3.28819
Q8N5G0	SMIM20	0.000120137	3.92032	9.74574	3.28477
P31930	UQCRC1	0.000494507	3.30583	9.5063	3.24888
O43920	NDUFS5	0.00270208	2.5683	9.46117	3.24202
P49792	RANBP2	1.25742e-05	4.90052	9.4002	3.23269
Q8WXH0	SYNE2	2.76758e-05	4.5579	9.32767	3.22152
P22033	MMUT	8.8331e-05	4.05389	9.29443	3.21637
Q9BVL4	SELENOO	2.7615e-05	4.55885	9.26668	3.21205
Q96AG4	LRRC59	0.00498584	2.30226	9.18414	3.19915
Q86WA6	BPHL	0.00550539	2.25921	9.13413	3.19127
O75438	NDUFB1	0.00118981	2.92452	9.09546	3.18515
P23443	RPS6KB1	0.00053808	3.26915	9.02434	3.17382
P06576	ATP5F1B	0.000609424	3.21508	9.01875	3.17293
Q9P2R7	SUCLA2	0.0015528	2.80888	8.95461	3.16263
P49590	HARS2	7.06628e-05	4.15081	8.92653	3.1581
Q7Z6Z7	HUWE1	0.00298693	2.52477	8.87193	3.14925
P36404	ARL2	9.26005e-05	4.03339	8.78825	3.13558
Q6P1L8	MRPL14	0.000188232	3.72531	8.75056	3.12938
P36873	PPP1CC	0.00424633	2.37199	8.62724	3.1089
Q02252	ALDH6A1	4.456e-05	4.35105	8.58363	3.10159
O43169	CYB5B	0.000585333	3.2326	8.5481	3.0956
O14548	COX7A2L	0.00162432	2.78933	8.54596	3.09524
Q8WTT2	NOC3L	4.65926e-05	4.33168	8.4514	3.07919
Q96AQ8	MCUR1	0.000946083	3.02407	8.42402	3.07451
P39748	FEN1	0.000259305	3.58619	8.16595	3.02962
P55084	HADHB	0.000237234	3.62482	8.14409	3.02575
Q05193	DNM1	0.00327476	2.48482	8.09609	3.01722
P06241	FYN	0.000212453	3.67274	8.064	3.0115
P29353	SHC1	0.00438726	2.35781	8.03017	3.00543
P45984	MAPK9	0.000103629	3.98452	8.0298	3.00536
P82933	MRPS9	0.000784181	3.10558	8.00105	3.00019
Q99747	NAPG	0.000114141	3.94256	7.99269	2.99868
Q15388	TOMM20	0.000744488	3.12814	7.94271	2.98963
P82921	MRPS21	0.000120127	3.92036	7.90474	2.98272
P25325	MPST	0.00473526	2.32466	7.85462	2.97354
Q9UDW1	UQCR10	0.000714663	3.1459	7.85418	2.97346
P52306	RAP1GDS1	5.27953e-05	4.2774	7.85158	2.97298
Q9Y2X7	GIT1	0.000668825	3.17469	7.8372	2.97034
P17655	CAPN2	9.90792e-05	4.00402	7.80946	2.96522
P61604	HSPE1	0.000546927	3.26207	7.80333	2.96409
P27105	STOM	0.00141913	2.84798	7.79408	2.96238
O75964	ATP5MG	4.6342e-05	4.33403	7.7105	2.94682
O14949	UQCRQ	0.000681828	3.16633	7.70224	2.94528
P10515	DLAT	0.000661485	3.17948	7.69743	2.94438
Q9NR30	DDX21	0.000158773	3.79922	7.68149	2.94139
Q9Y371	SH3GLB1	9.34547e-05	4.0294	7.62028	2.92984
P41247	PNPLA4	0.00233277	2.63213	7.60996	2.92789
O00746	NME4	0.0024839	2.60487	7.53871	2.91432
O14929	HAT1	0.000142363	3.8466	7.47124	2.90135
O00203	AP3B1	3.89708e-05	4.40926	7.43337	2.89402
Q9BV79	MECR	0.00172443	2.76335	7.43217	2.89378
Q86Y39	NDUFA11	0.0017449	2.75823	7.42001	2.89142
Q99643	SDHC	0.000199517	3.70002	7.38946	2.88547
O14561	NDUFAB1	0.000577901	3.23815	7.36408	2.88051
O75390	CS	0.000242549	3.6152	7.27597	2.86314
P17612	PRKACA	0.00528389	2.27705	7.26811	2.86158
Q99595	TIMM17A	0.00342478	2.46537	7.22213	2.85243
Q15149	PLEC	0.000129723	3.88698	7.17337	2.84265
O75146	HIP1R	0.00118918	2.92475	7.06515	2.82072
O95571	ETHE1	0.000982509	3.00766	6.97403	2.80199
Q9NZJ4	SACS	0.000249175	3.6035	6.86503	2.77927
Q9NUB1	ACSS1	0.000133849	3.87339	6.6885	2.74168
O15446	POLR1G	0.000264639	3.57735	6.6504	2.73344
Q9BQC6	MRPL57	0.000451647	3.3452	6.6267	2.72829
P56556	NDUFA6	0.00259873	2.58524	6.61333	2.72538
P57105	SYNJ2BP	0.00414676	2.38229	6.58409	2.71898
P28482	MAPK1	0.0043342	2.36309	6.50975	2.7026
P51149	RAB7A	0.00278367	2.55538	6.48433	2.69696
Q709F0	ACAD11	0.000109108	3.96214	6.423	2.68325
P08559	PDHA1	0.00292215	2.5343	6.37282	2.67193
O95298	NDUFC2	0.0049699	2.30365	6.32247	2.66049
Q9Y2Q3	GSTK1	0.00348432	2.45788	6.28181	2.65118
Q96QE5	TEFM	0.000388366	3.41076	6.15869	2.62262
Q86U28	ISCA2	0.000577795	3.23823	6.12303	2.61425
P07948	LYN	0.00024487	3.61107	6.11013	2.6112
P56381	ATP5F1E	9.85188e-05	4.00648	6.0999	2.60879
P22570	FDXR	0.00958805	2.01827	6.06049	2.59943
P51553	IDH3G	0.00150342	2.82292	6.02806	2.59169
Q9NRI5	DISC1	0.000375991	3.42482	6.01392	2.58831
P42126	ECI1	0.000217893	3.66176	6.00751	2.58677
O43678	NDUFA2	1.64511e-05	4.78381	6.00516	2.5862
P07900	HSP90AA1	0.000107596	3.9682	5.99229	2.58311
P07195	LDHB	0.001864	2.72955	5.98907	2.58233
Q9Y3D7	PAM16	0.00040339	3.39427	5.81899	2.54077
P30049	ATP5F1D	0.00209957	2.67787	5.81001	2.53854
P61764	STXBP1	0.000262076	3.58157	5.80102	2.53631
Q9UHQ9	CYB5R1	0.00247442	2.60653	5.78872	2.53324
O75414	NME6	6.10861e-05	4.21406	5.77782	2.53053
O43716	GATC	0.000283462	3.54751	5.66333	2.50165
P23921	RRM1	0.000256259	3.59132	5.64729	2.49756
Q9NWB6	ARGLU1	0.00101342	2.99421	5.64031	2.49577
Q96DA6	DNAJC19	8.75731e-06	5.05763	5.61256	2.48866
Q9H6K4	OPA3	0.00592547	2.22728	5.61116	2.4883
P16435	POR	0.00497109	2.30355	5.57476	2.47891
P34932	HSPA4	8.8376e-05	4.05367	5.57452	2.47885
Q9BV23	ABHD6	0.00123135	2.90962	5.55176	2.47294
Q8N4H5	TOMM5	0.00246337	2.60847	5.5367	2.46903
P50213	IDH3A	0.00165084	2.78229	5.53275	2.468
P30041	PRDX6	0.00110576	2.95634	5.49009	2.45683
Q96A26	FAM162A	0.00860865	2.06506	5.43047	2.44108
Q96MF6	COQ10A	0.0066031	2.18025	5.39495	2.43161
Q9NPA8	ENY2	4.39333e-05	4.35721	5.38761	2.42965
Q8N726	CDKN2A	0.00619802	2.20775	5.38535	2.42904
P49419	ALDH7A1	0.000556915	3.25421	5.35992	2.42221
Q9Y5J7	TIMM9	0.00112353	2.94941	5.35449	2.42075
P53597	SUCLG1	0.007459	2.12732	5.31865	2.41106
P11233	RALA	0.00345292	2.46181	5.30127	2.40634
P14406	COX7A2	0.000742483	3.12931	5.2627	2.3958
Q7KZI7	MARK2	0.00740389	2.13054	5.14985	2.36453
P0C7P0	CISD3	0.00355615	2.44902	5.11289	2.35414
O00330	PDHX	0.000769204	3.11396	5.10962	2.35322
P49840	GSK3A	0.00607748	2.21628	5.09451	2.34894
Q9UI09	NDUFA12	0.000363437	3.43957	4.98932	2.31884
Q9NZ45	CISD1	0.000983242	3.00734	4.93516	2.3031
P42765	ACAA2	0.00146466	2.83426	4.86272	2.28176
P26440	IVD	0.000163197	3.78729	4.8547	2.27938
Q96EB6	SIRT1	0.00112668	2.9482	4.82573	2.27075
Q6FI81	CIAPIN1	0.000750654	3.12456	4.77584	2.25575
Q12906	ILF3	0.000308904	3.51018	4.76836	2.25349
Q13268	DHRS2	0.0016951	2.77081	4.56611	2.19097
P09669	COX6C	0.00148127	2.82937	4.49948	2.16976
P51572	BCAP31	0.00264877	2.57696	4.44985	2.15376
P15104	GLUL	0.000935456	3.02898	4.44547	2.15234
O95182	NDUFA7	0.00240816	2.61831	4.39003	2.13423
Q8WX93	PALLD	0.00172173	2.76403	4.34583	2.11963
P12532	CKMT1A	0.00279167	2.55414	4.33309	2.11539
O14521	SDHD	0.00189266	2.72293	4.32452	2.11254
P11586	MTHFD1	2.84633e-05	4.54571	4.31294	2.10867
P08133	ANXA6	0.00600443	2.22153	4.27146	2.09473
P29372	MPG	0.00528709	2.27678	4.20687	2.07275
Q13423	NNT	0.00379706	2.42055	4.18872	2.06651
P00156	MT-CYB	0.00130054	2.88588	4.09753	2.03476
Q9H2U2	PPA2	0.00502417	2.29894	4.06709	2.024
O43676	NDUFB3	0.00278072	2.55584	4.04367	2.01567
P49914	MTHFS	0.00366272	2.4362	4.02145	2.00772
Q6P587	FAHD1	0.0104396	1.98132	15.5772	3.96136
Q96DW6	SLC25A38	0.0104644	1.98029	233.131	7.865
O43521	BCL2L11	0.0104904	1.97921	224.519	7.81069
Q9BSF4	TIMM29	0.0107147	1.97002	25.2622	4.65891
Q8NEJ9	NGDN	0.0108098	1.96618	4.77849	2.25655
Q8TBP6	SLC25A40	0.0108865	1.96311	2040.3	10.9946
Q9Y4P1	ATG4B	0.0110503	1.95662	16.2287	4.02047
O95169	NDUFB8	0.0111748	1.95176	4.87607	2.28572
Q9GZT6	CCDC90B	0.0112503	1.94884	47.8802	5.58136
P50542	PEX5	0.0114111	1.94267	8.94696	3.1614
Q9BW72	HIGD2A	0.0115542	1.93726	131.176	7.03537
Q8N4Q1	CHCHD4	0.0116869	1.9323	431.079	8.75181
Q5T653	MRPL2	0.0117004	1.9318	31.147	4.96102
Q96ED9	HOOK2	0.0120696	1.91831	316.03	8.30392
Q8N183	NDUFAF2	0.0128433	1.89132	6.84302	2.77463
P43897	TSFM	0.0133927	1.87313	4.12439	2.04418
Q9UIJ7	AK3	0.0135885	1.86683	5.6766	2.50503
Q16854	DGUOK	0.0141191	1.85019	483.304	8.91679
O43822	CFAP410	0.0142479	1.84625	128.741	7.00833
O15239	NDUFA1	0.0143211	1.84402	28.6422	4.84007
P12081	HARS1	0.0145258	1.83786	4.34415	2.11907
P16219	ACADS	0.0147542	1.83108	11.9738	3.58181
Q6L8Q7	PDE12	0.0151435	1.81977	8.00102	3.00018
Q9P209	CEP72	0.0151936	1.81834	91.7799	6.52011
Q12849	GRSF1	0.0153326	1.81438	20.1467	4.33247
Q9BWL3	C1orf43	0.0156529	1.8054	115.262	6.84878
A0A0B4J2D5	LOC102724023	0.015872	1.79937	6.71231	2.74681
Q15165	PON2	0.0161808	1.791	64.3846	6.00864
Q9H1A3	METTL9	0.0163293	1.78703	119.57	6.90171
Q06609	RAD51	0.0165179	1.78204	199.096	7.63732
Q9P0S9	TMEM14C	0.0166332	1.77902	4.11396	2.04053
P45954	ACADSB	0.0171653	1.76535	6.04971	2.59687
Q9Y696	CLIC4	0.0181661	1.74074	0.113598	-3.13799
P63244	RACK1	0.0184503	1.734	4.72813	2.24127
P23786	CPT2	0.0187027	1.7281	10.9726	3.45584
Q13686	ALKBH1	0.0197263	1.70495	107.39	6.74672
Q9UBM1	PEMT	0.0201444	1.69585	44.1043	5.46285
O43766	LIAS	0.0205875	1.6864	4.80398	2.26423
Q99497	PARK7	0.0212045	1.67357	0.0882663	-3.50199
Q9H649	NSUN3	0.0223351	1.65101	41.4017	5.37162
O95139	NDUFB6	0.0224538	1.64871	69.2535	6.11382
Q9NTG7	SIRT3	0.022943	1.63935	10.6535	3.41325
P07919	UQCRH	0.023341	1.63188	14.5808	3.866
Q9Y3B1	PRELID3B	0.0233913	1.63095	153.209	7.25935
Q9BTU6	PI4K2A	0.0241337	1.61738	120.595	6.91403
Q9BSY4	CHCHD5	0.0242581	1.61514	19.3376	4.27334
Q5BJD5	TMEM41B	0.0266823	1.57378	25.2037	4.65556
P30520	ADSS2	0.0282741	1.54861	6.17203	2.62575
Q13501	SQSTM1	0.0283615	1.54727	984.75	9.94361
Q9H2V7	SPNS1	0.0295843	1.52894	887.821	9.79412
Q9GZY8	MFF	0.0305351	1.5152	20.4659	4.35515
Q9NWH2	TMEM242	0.0316867	1.49912	62.5873	5.9678
Q9H3M7	TXNIP	0.0349448	1.45662	112.951	6.81956
O15382	BCAT2	0.0351777	1.45373	9.84017	3.29868
Q07021	C1QBP	0.0395473	1.40288	106.541	6.73526
Q96LL9	DNAJC30	0.0415866	1.38105	111.58	6.80194
P00395	MT-CO1	0.0447238	1.34946	48.8829	5.61126
Q9Y234	LIPT1	0.0503005	1.29843	56.7309	5.82606
Q9Y241	HIGD1A	0.0653636	1.18466	27.947	4.80462
Q01831	XPC	0.07124	1.14728	0.229547	-2.12314
O60296	TRAK2	0.0756575	1.12115	29.8277	4.89858
Q9Y619	SLC25A15	0.0791702	1.10144	72.3648	6.17722
P30837	ALDH1B1	0.082799	1.08197	210.153	7.7153
P27695	APEX1	0.0868796	1.06108	0.0724659	-3.78655
P30038	ALDH4A1	0.0928638	1.03215	0.0623716	-4.00297
P14735	IDE	0.109582	0.960261	10.0585	3.33034
Q9Y5R4	HEMK1	0.109872	0.959113	68.2099	6.09191
Q9NQP4	PFDN4	0.11627	0.934533	59.1285	5.88578
P17302	GJA1	0.116378	0.934129	6.39223	2.67632
Q8WUT9	SLC25A43	0.120362	0.919509	11.8693	3.56917
Q9NWU1	OXSM	0.12344	0.908545	72.6054	6.182
P34931	HSPA1L	0.129895	0.886406	6.8838	2.78321
O94763	URI1	0.137842	0.860619	468.365	8.87149
Q8WWV3	RTN4IP1	0.16166	0.791397	29.2666	4.87118
Q00796	SORD	0.183519	0.736318	4.79786	2.26239
Q9NNW7	TXNRD2	0.207731	0.682499	15.471	3.95149
P17252	PRKCA	0.224247	0.649274	0.176845	-2.49944
Q9BUP0	EFHD1	0.226779	0.644397	0.0432918	-4.52976
P04083	ANXA1	0.263065	0.579937	0.0166976	-5.90422
P55211	CASP9	0.373901	0.427243	17.1915	4.10362
P48201	ATP5MC3	0.373901	0.427243	15.7625	3.97842
Q9Y3A0	COQ4	1.95517e-05	4.70882	2.47348	1.30654
Q8NAN2	MIGA1	6.70859e-05	4.17337	3.67191	1.87653
P08238	HSP90AB1	0.000316713	3.49933	3.84236	1.94199
P31944	CASP14	0.000335882	3.47381	2.75854	1.4639
Q8WWH5	TRUB1	0.000356756	3.44763	3.2102	1.68267
Q9H583	HEATR1	0.000493712	3.30653	3.43186	1.77899
P42704	LRPPRC	0.000674492	3.17102	1.71634	0.779334
Q99536	VAT1	0.000961762	3.01693	3.15865	1.65931
P11766	ADH5	0.00103661	2.98439	3.69903	1.88715
P19793	RXRA	0.00118482	2.92635	3.88995	1.95975
P27361	MAPK3	0.00122304	2.91256	3.47058	1.79518
Q86UV5	USP48	0.00127995	2.89281	3.86253	1.94955
P30626	SRI	0.00135781	2.86716	3.77116	1.91501
P11310	ACADM	0.00143046	2.84452	3.97459	1.99081
P00505	GOT2	0.00161253	2.79249	3.36099	1.74889
P00374	DHFR	0.00261463	2.58259	3.57668	1.83862
P34897	SHMT2	0.00276437	2.5584	3.98894	1.996
Q16740	CLPP	0.00278892	2.55456	3.58415	1.84163
Q16539	MAPK14	0.00281028	2.55125	3.56198	1.83268
P10606	COX5B	0.00320824	2.49373	3.56842	1.83528
Q9BWD1	ACAT2	0.00321513	2.4928	3.85786	1.9478
P78549	NTHL1	0.00487975	2.3116	3.58406	1.84159
P00387	CYB5R3	0.00590822	2.22854	3.59388	1.84554
Q96CM8	ACSF2	0.00613564	2.21214	3.39856	1.76492
O75131	CPNE3	0.0061508	2.21107	2.8118	1.4915
Q5U5X0	LYRM7	0.00691299	2.16033	2.54163	1.34575
P04637	TP53	0.00703204	2.15292	3.02927	1.59897
P83111	LACTB	0.00756501	2.12119	3.55546	1.83004
O75208	COQ9	0.00824423	2.08385	2.65592	1.40921
Q92499	DDX1	0.00910982	2.04049	2.43804	1.28572
P14854	COX6B1	0.00920481	2.03599	3.5921	1.84483
Q8N5K1	CISD2	0.00938231	2.02769	2.57135	1.36253
O00161	SNAP23	0.0094148	2.02619	2.58594	1.37069
Q9Y2Z4	YARS2	0.0100101	1.99956	1.58168	0.66146
P30405	PPIF	0.0108254	1.96556	2.27444	1.18551
P14927	UQCRB	0.0109196	1.96179	2.46754	1.30307
P05165	PCCA	0.0113378	1.94547	0.424573	-1.23591
Q99798	ACO2	0.0145573	1.83692	2.24837	1.16888
Q13011	ECH1	0.0157851	1.80175	2.29741	1.20001
Q9BSH4	TACO1	0.0202688	1.69317	3.33077	1.73586
Q13148	TARDBP	0.020342	1.69161	3.24632	1.69881
P0DP25	CALM3	0.0212399	1.67285	1.41425	0.500033
P05166	PCCB	0.0234806	1.62929	0.483459	-1.04854
Q96RQ3	MCCC1	0.02615	1.58253	1.49758	0.58263
Q9BYT8	NLN	0.0263578	1.57909	3.51968	1.81544
Q6NVY1	HIBCH	0.0291996	1.53462	2.12969	1.09064
P23919	DTYMK	0.0325184	1.48787	1.77	0.823752
P12277	CKB	0.0336937	1.47245	2.36581	1.24233
P22314	UBA1	0.0351092	1.45458	1.88629	0.915548
Q9UHN1	POLG2	0.0359762	1.44398	1.90288	0.928184
P20674	COX5A	0.0365331	1.43731	3.87799	1.95531
Q9H0E9	BRD8	0.036542	1.43721	3.6736	1.87719
Q04837	SSBP1	0.036555	1.43705	1.84828	0.886187
P00167	CYB5A	0.0371728	1.42977	2.29369	1.19767
P10909	CLU	0.0376946	1.42372	2.1965	1.13521
P30044	PRDX5	0.0379021	1.42134	1.51406	0.598426
O60841	EIF5B	0.0384142	1.41551	1.96127	0.971789
P13804	ETFA	0.0463257	1.33418	2.5572	1.35457
P13073	COX4I1	0.0478948	1.31971	3.44108	1.78286
Q01664	TFAP4	0.0484646	1.31458	1.83706	0.877395
Q9UMY1	NOL7	0.0498343	1.30247	2.16808	1.11642
Q96I36	COX14	0.0582372	1.2348	3.94885	1.98143
P50747	HLCS	0.0713473	1.14662	0.684439	-0.547005
Q16836	HADH	0.0719797	1.14279	2.94222	1.55691
P22307	SCP2	0.0723549	1.14053	0.421936	-1.24491
O43464	HTRA2	0.0797554	1.09824	2.22347	1.15281
P14618	PKM	0.0810572	1.09121	1.73737	0.796901
P09874	PARP1	0.0832728	1.0795	0.408231	-1.29254
Q70HW3	SLC25A26	0.123332	0.908925	2.07291	1.05166
Q8NFV4	ABHD11	0.125254	0.902208	2.14704	1.10235
P09211	GSTP1	0.129093	0.889096	0.369558	-1.43613
P35754	GLRX	0.136523	0.864794	0.274085	-1.86731
Q96I99	SUCLG2	0.138862	0.857416	2.88733	1.52974
Q96T60	PNKP	0.146672	0.833652	0.414847	-1.26935
Q9HCC0	MCCC2	0.174413	0.758422	1.27533	0.350876
Q9NPJ3	ACOT13	0.177928	0.749755	1.78269	0.834056
Q96BK5	PINX1	0.19539	0.709099	2.05826	1.04143
P16220	CREB1	0.199757	0.699497	0.585267	-0.772832
P04040	CAT	0.202803	0.692925	1.62882	0.703824
O00763	ACACB	0.231787	0.63491	1.14471	0.194988
Q9NX46	ADPRS	0.233392	0.631914	1.5202	0.604261
Q9H6R4	NOL6	0.234816	0.629272	0.652357	-0.616265
O00299	CLIC1	0.239291	0.621074	0.632175	-0.661603
Q14693	LPIN1	0.245395	0.610134	2.29156	1.19633
P11498	PC	0.305616	0.514823	0.93418	-0.0982281
P49588	AARS1	0.336122	0.473503	0.419789	-1.25226
P62979	RPS27A	0.344315	0.463045	1.23634	0.306077
Q9BXR0	QTRT1	0.428529	0.36802	1.79211	0.841656
P38117	ETFB	0.43795	0.358575	1.26719	0.341633
Q9BX68	HINT2	0.450223	0.346573	0.451685	-1.14661
Q8N163	CCAR2	0.486799	0.31265	1.21398	0.27975
O00154	ACOT7	0.489374	0.310359	1.32713	0.408313
Q13526	PIN1	0.495462	0.304989	1.57243	0.652994
Q13085	ACACA	0.626408	0.203142	0.938755	-0.0911794
P05089	ARG1	0.628166	0.201926	1.25823	0.331397
Q9HB07	MYG1	0.728331	0.137671	0.774886	-0.367945
Q15785	TOMM34	0.752343	0.123584	1.11889	0.162066
P49916	LIG3	0.806435	0.0934307	1.09055	0.12505
Q00059	TFAM	0.853202	0.0689482	0.950414	-0.0733715
Q02790	FKBP4	0.905811	0.0429623	0.965698	-0.0503565
