## Supplemental Table S5 for "Structural and Functional Insights into the Action Mode of A Mitochondrial AAA+ Disaggregase CLPB"

### Sheet: Sheet1
S5 Table: Potentail substrate of CLPB. Top 20 abundance mitochondrial proteins located in the outer-membrance, inner-membrance and inter-membrance space were selected and shown in Figure 6C.
UniProt entry	To	Description	HA-abundance	Strep-abundance	Fold-change	log2(Fold change)	p-value	-log10(p-value)		Location	Rank
Q9H078	CLPB	Caseinolytic peptidase B protein homolog OS=Homo sapiens OX=9606 GN=CLPB PE=1 SV=1	3.05046e+09	6.14141e+10	20.1328	4.33147	1.77781e-05	4.75012		IMS
P05141	SLC25A5	ADP/ATP translocase 2 OS=Homo sapiens OX=9606 GN=SLC25A5 PE=1 SV=7	2.44497e+08	1.14235e+10	46.7226	5.54605	0.000559537	3.25217		Inner	1
Q5T9A4	ATAD3B	ATPase family AAA domain-containing protein 3B OS=Homo sapiens OX=9606 GN=ATAD3B PE=1 SV=1	1.99807e+08	8.6485e+09	43.2842	5.43577	0.00049668	3.30392		Inner	2
Q9NVI7	ATAD3A	ATPase family AAA domain-containing protein 3A OS=Homo sapiens OX=9606 GN=ATAD3A PE=1 SV=2	5.55277e+07	3.34459e+09	60.2328	5.91248	0.000819215	3.0866		Inner	3
Q9UJS0	SLC25A13	Calcium-binding mitochondrial carrier protein Aralar2 OS=Homo sapiens OX=9606 GN=SLC25A13 PE=1 SV=2	1.45533e+07	2.8807e+09	197.941	7.62892	9.90367e-05	4.0042		Inner	4
O75746	SLC25A12	Calcium-binding mitochondrial carrier protein Aralar1 OS=Homo sapiens OX=9606 GN=SLC25A12 PE=1 SV=2	1.67729e+07	2.69977e+09	160.961	7.33056	3.71238e-05	4.43035		Inner	5
O00165	HAX1	HCLS1-associated protein X-1 OS=Homo sapiens OX=9606 GN=HAX1 PE=1 SV=2	1.43654e+07	1.54587e+09	107.611	6.74968	0.00176064	2.75433		IMS	6
O60313	OPA1	Dynamin-like 120 kDa protein, mitochondrial OS=Homo sapiens OX=9606 GN=OPA1 PE=1 SV=3	8.64673e+06	1.53144e+09	177.112	7.46852	4.59257e-06	5.33794		IMS	7
P12236	SLC25A6	ADP/ATP translocase 3 OS=Homo sapiens OX=9606 GN=SLC25A6 PE=1 SV=4	1.83062e+07	1.06139e+09	57.9797	5.85748	0.0029757	2.52641		Inner	8
Q53H12	AGK	Acylglycerol kinase, mitochondrial OS=Homo sapiens OX=9606 GN=AGK PE=1 SV=2	2.08582e+07	1.0582e+09	50.7329	5.66485	7.90521e-05	4.10209		IMS	9
P25705	ATP5F1A	ATP synthase subunit alpha, mitochondrial OS=Homo sapiens OX=9606 GN=ATP5F1A PE=1 SV=1	6.59279e+07	1.05366e+09	15.982	3.99838	5.99098e-05	4.2225		Inner	10
Q00325	SLC25A3	Phosphate carrier protein, mitochondrial OS=Homo sapiens OX=9606 GN=SLC25A3 PE=1 SV=2	2.59072e+07	9.6083e+08	37.0874	5.21286	0.0011063	2.95613		Inner	11
O00429	DNM1L	Dynamin-1-like protein OS=Homo sapiens OX=9606 GN=DNM1L PE=1 SV=2	2.89298e+06	8.32925e+08	287.912	8.16948	1.70922e-05	4.7672		Outer	12
Q9H845	ACAD9	Complex I assembly factor ACAD9, mitochondrial OS=Homo sapiens OX=9606 GN=ACAD9 PE=1 SV=1	8.64008e+06	5.7878e+08	66.9878	6.06583	7.78634e-07	6.10867		Inner	13
P45880	VDAC2	Voltage-dependent anion-selective channel protein 2 OS=Homo sapiens OX=9606 GN=VDAC2 PE=1 SV=2	2.85012e+07	5.18972e+08	18.2088	4.18656	0.00115391	2.93783		Outer	14
Q02978	SLC25A11	Mitochondrial 2-oxoglutarate/malate carrier protein OS=Homo sapiens OX=9606 GN=SLC25A11 PE=1 SV=3	8.35228e+06	4.96405e+08	59.4335	5.8932	0.000303032	3.51851		Inner	15
Q96EY7	PTCD3	Pentatricopeptide repeat domain-containing protein 3, mitochondrial OS=Homo sapiens OX=9606 GN=PTCD3 PE=1 SV=3	3.54387e+06	4.88441e+08	137.827	7.10671	1.46537e-05	4.83405		Inner	16
P53007	SLC25A1	Tricarboxylate transport protein, mitochondrial OS=Homo sapiens OX=9606 GN=SLC25A1 PE=1 SV=2	1.32149e+07	4.62984e+08	35.035	5.13072	0.000724616	3.13989		Inner	17
P12235	SLC25A4	ADP/ATP translocase 1 OS=Homo sapiens OX=9606 GN=SLC25A4 PE=1 SV=4	1.56456e+07	4.35946e+08	27.8637	4.80032	0.00151454	2.81972		Inner	18
Q9NVH1	DNAJC11	DnaJ homolog subfamily C member 11 OS=Homo sapiens OX=9606 GN=DNAJC11 PE=1 SV=2	2.25745e+06	4.00256e+08	177.304	7.47008	1.59509e-05	4.79721		Outer	19
O95831	AIFM1	Apoptosis-inducing factor 1, mitochondrial OS=Homo sapiens OX=9606 GN=AIFM1 PE=1 SV=1	6.48409e+06	3.97631e+08	61.3241	5.93838	6.19672e-05	4.20784		IMS+Inner	20
Q16891	IMMT	MICOS complex subunit MIC60 OS=Homo sapiens OX=9606 GN=IMMT PE=1 SV=1	1.25155e+07	3.90121e+08	31.171	4.96213	8.29175e-06	5.08135		IMS+Inner
Q96TA2	YME1L1	ATP-dependent zinc metalloprotease YME1L1 OS=Homo sapiens OX=9606 GN=YME1L1 PE=1 SV=2	7.25941e+06	3.89992e+08	53.7222	5.74745	1.87501e-05	4.727		Inner
P54886	ALDH18A1	Delta-1-pyrroline-5-carboxylate synthase OS=Homo sapiens OX=9606 GN=ALDH18A1 PE=1 SV=2	1.37833e+07	3.60352e+08	26.1442	4.70842	3.39895e-05	4.46866		Inner
P06576	ATP5F1B	ATP synthase subunit beta, mitochondrial OS=Homo sapiens OX=9606 GN=ATP5F1B PE=1 SV=3	3.91621e+07	3.53193e+08	9.01875	3.17293	0.000609424	3.21508		Inner
Q3ZCQ8	TIMM50	Mitochondrial import inner membrane translocase subunit TIM50 OS=Homo sapiens OX=9606 GN=TIMM50 PE=1 SV=2	5.95445e+06	3.00743e+08	50.5073	5.65842	0.00303748	2.51749		Inner
Q86UT6	NLRX1	NLR family member X1 OS=Homo sapiens OX=9606 GN=NLRX1 PE=1 SV=1	1.29564e+06	2.99529e+08	231.182	7.85288	0.000157897	3.80163		Outer
O00483	NDUFA4	Cytochrome c oxidase subunit NDUFA4 OS=Homo sapiens OX=9606 GN=NDUFA4 PE=1 SV=1	1.66101e+07	2.8885e+08	17.39	4.12019	2.37999e-05	4.62343		Inner
O60488	ACSL4	Long-chain-fatty-acid--CoA ligase 4 OS=Homo sapiens OX=9606 GN=ACSL4 PE=1 SV=2	2.67988e+06	2.86475e+08	106.898	6.74009	7.22168e-05	4.14136		Outer
Q99623	PHB2	Prohibitin-2 OS=Homo sapiens OX=9606 GN=PHB2 PE=1 SV=2	2.06741e+07	2.69516e+08	13.0364	3.70447	0.00575072	2.24028		Inner
O76031	CLPX	ATP-dependent Clp protease ATP-binding subunit clpX-like, mitochondrial OS=Homo sapiens OX=9606 GN=CLPX PE=1 SV=2	6.97812e+06	2.64641e+08	37.9244	5.24506	3.97837e-05	4.4003		Inner
O75306	NDUFS2	NADH dehydrogenase [ubiquinone] iron-sulfur protein 2, mitochondrial OS=Homo sapiens OX=9606 GN=NDUFS2 PE=1 SV=2	4.30799e+06	2.58346e+08	59.9691	5.90615	0.000110819	3.95539		Inner
Q96HS1	PGAM5	Serine/threonine-protein phosphatase PGAM5, mitochondrial OS=Homo sapiens OX=9606 GN=PGAM5 PE=1 SV=2	1.50478e+07	2.56356e+08	17.0361	4.09052	0.00080321	3.09517		Outer
P42345	MTOR	Serine/threonine-protein kinase mTOR OS=Homo sapiens OX=9606 GN=MTOR PE=1 SV=1	2.64806e+06	2.43177e+08	91.8321	6.52093	3.26781e-07	6.48574		Outer
Q9UBX3	SLC25A10	Mitochondrial dicarboxylate carrier OS=Homo sapiens OX=9606 GN=SLC25A10 PE=1 SV=2	4.50427e+06	2.35224e+08	52.2224	5.7066	0.000217683	3.66218		Inner
Q9H936	SLC25A22	Mitochondrial glutamate carrier 1 OS=Homo sapiens OX=9606 GN=SLC25A22 PE=1 SV=1	2.75193e+06	2.30181e+08	83.6433	6.38618	0.00179418	2.74613		Inner
Q8IXI2	RHOT1	Mitochondrial Rho GTPase 1 OS=Homo sapiens OX=9606 GN=RHOT1 PE=1 SV=2	5.3759e+06	2.28154e+08	42.4402	5.40736	2.22393e-07	6.65288		Outer
Q9Y4W6	AFG3L2	AFG3-like protein 2 OS=Homo sapiens OX=9606 GN=AFG3L2 PE=1 SV=2	7.01931e+06	2.16369e+08	30.8249	4.94602	4.59664e-05	4.33756		Inner
Q9NVH0	EXD2	Exonuclease 3'-5' domain-containing protein 2 OS=Homo sapiens OX=9606 GN=EXD2 PE=1 SV=2	4.83517e+06	2.14379e+08	44.3375	5.47046	6.58868e-05	4.1812		Outer
P11532	DMD	Dystrophin OS=Homo sapiens OX=9606 GN=DMD PE=1 SV=3	521699	2.06762e+08	396.325	8.63054	6.92538e-05	4.15956		Outer
O75616	ERAL1	GTPase Era, mitochondrial OS=Homo sapiens OX=9606 GN=ERAL1 PE=1 SV=2	3.32986e+06	1.96764e+08	59.091	5.88487	0.00108107	2.96615		Inner
P35232	PHB1	Prohibitin OS=Homo sapiens OX=9606 GN=PHB PE=1 SV=1	1.80661e+07	1.95746e+08	10.835	3.43762	0.00574283	2.24087		Inner
P00403	MT-CO2	Cytochrome c oxidase subunit 2 OS=Homo sapiens OX=9606 GN=MT-CO2 PE=1 SV=1	9.56503e+06	1.88843e+08	19.7431	4.30328	0.000830264	3.08078		Inner
O95140	MFN2	Mitofusin-2 OS=Homo sapiens OX=9606 GN=MFN2 PE=1 SV=3	7.47128e+06	1.723e+08	23.0617	4.52743	2.38626e-05	4.62228		Outer
P21796	VDAC1	Voltage-dependent anion-selective channel protein 1 OS=Homo sapiens OX=9606 GN=VDAC1 PE=1 SV=2	1.38379e+07	1.70834e+08	12.3453	3.62589	0.0053893	2.26847		Outer
Q9Y512	SAMM50	Sorting and assembly machinery component 50 homolog OS=Homo sapiens OX=9606 GN=SAMM50 PE=1 SV=3	5.21443e+06	1.70712e+08	32.7384	5.03291	8.11722e-05	4.09059		Outer
P28331	NDUFS1	NADH-ubiquinone oxidoreductase 75 kDa subunit, mitochondrial OS=Homo sapiens OX=9606 GN=NDUFS1 PE=1 SV=3	3.84335e+06	1.59417e+08	41.4786	5.3743	1.41756e-06	5.84846		IMS+Inner
P36542	ATP5F1C	ATP synthase subunit gamma, mitochondrial OS=Homo sapiens OX=9606 GN=ATP5F1C PE=1 SV=1	7.27331e+06	1.59033e+08	21.8653	4.45057	0.000122333	3.91245		Inner
P31040	SDHA	Succinate dehydrogenase [ubiquinone] flavoprotein subunit, mitochondrial OS=Homo sapiens OX=9606 GN=SDHA PE=1 SV=2	4.65976e+06	1.53823e+08	33.0109	5.04487	0.000255081	3.59332		Inner
P33121	ACSL1	Long-chain-fatty-acid--CoA ligase 1 OS=Homo sapiens OX=9606 GN=ACSL1 PE=1 SV=1	2.59898e+06	1.53161e+08	58.9312	5.88096	0.000213772	3.67005		Outer
Q16795	NDUFA9	NADH dehydrogenase [ubiquinone] 1 alpha subcomplex subunit 9, mitochondrial OS=Homo sapiens OX=9606 GN=NDUFA9 PE=1 SV=2	6.14882e+06	1.38663e+08	22.5511	4.49513	0.00697902	2.15621		Inner
O75323	NIPSNAP2	Protein NipSnap homolog 2 OS=Homo sapiens OX=9606 GN=NIPSNAP2 PE=1 SV=1	6.13304e+06	1.36025e+08	22.179	4.47112	0.000704055	3.15239		Outer
Q96H55	MYO19	Unconventional myosin-XIX OS=Homo sapiens OX=9606 GN=MYO19 PE=1 SV=2	1.24867e+06	1.30097e+08	104.188	6.70305	2.75561e-05	4.55978		Outer
P55084	HADHB	Trifunctional enzyme subunit beta, mitochondrial OS=Homo sapiens OX=9606 GN=HADHB PE=1 SV=3	1.55854e+07	1.26929e+08	8.14409	3.02575	0.000237234	3.62482		Inner
O75489	NDUFS3	NADH dehydrogenase [ubiquinone] iron-sulfur protein 3, mitochondrial OS=Homo sapiens OX=9606 GN=NDUFS3 PE=1 SV=1	2.5495e+06	1.24087e+08	48.6712	5.605	0.00192907	2.71465		Inner
P22830	FECH	Ferrochelatase, mitochondrial OS=Homo sapiens OX=9606 GN=FECH PE=1 SV=2	3.00592e+06	1.2352e+08	41.0924	5.3608	1.47638e-05	4.8308		Inner
O43524	FOXO3	Forkhead box protein O3 OS=Homo sapiens OX=9606 GN=FOXO3 PE=1 SV=1	411375	1.17467e+08	285.546	8.15758	0.00305812	2.51455		Outer
Q8NC60	NOA1	Nitric oxide-associated protein 1 OS=Homo sapiens OX=9606 GN=NOA1 PE=1 SV=2	1.00792e+06	1.14356e+08	113.457	6.826	4.92335e-05	4.30774		Inner
O43819	SCO2	Protein SCO2 homolog, mitochondrial OS=Homo sapiens OX=9606 GN=SCO2 PE=1 SV=3	4.39133e+06	1.11325e+08	25.3511	4.66398	0.000702082	3.15361		integral component of mitochondrial membrane
P09543	CNP	2',3'-cyclic-nucleotide 3'-phosphodiesterase OS=Homo sapiens OX=9606 GN=CNP PE=1 SV=2	5.55522e+06	1.11217e+08	20.0203	4.32339	0.000374832	3.42616		Inner
P40939	HADHA	Trifunctional enzyme subunit alpha, mitochondrial OS=Homo sapiens OX=9606 GN=HADHA PE=1 SV=2	1.13188e+07	1.10572e+08	9.76887	3.28819	0.000539062	3.26836		Inner
Q6P4A7	SFXN4	Sideroflexin-4 OS=Homo sapiens OX=9606 GN=SFXN4 PE=1 SV=1	1.2196e+06	1.05944e+08	86.8679	6.44075	0.000539481	3.26802		integral component of mitochondrial membrane
Q9NZJ7	MTCH1	Mitochondrial carrier homolog 1 OS=Homo sapiens OX=9606 GN=MTCH1 PE=1 SV=1	2.49113e+06	1.04849e+08	42.0891	5.39538	0.000409379	3.38787		Outer
Q9UH62	ARMCX3	Armadillo repeat-containing X-linked protein 3 OS=Homo sapiens OX=9606 GN=ARMCX3 PE=1 SV=1	2.95129e+06	1.0455e+08	35.4251	5.1467	0.000289542	3.53829		integral component of mitochondrial membrane
Q8NBU5	ATAD1	ATPase family AAA domain-containing protein 1 OS=Homo sapiens OX=9606 GN=ATAD1 PE=1 SV=1	3.58435e+06	1.04305e+08	29.1002	4.86295	7.95713e-05	4.09924		Outer
Q9Y6C9	MTCH2	Mitochondrial carrier homolog 2 OS=Homo sapiens OX=9606 GN=MTCH2 PE=1 SV=1	3.07307e+06	1.03692e+08	33.7422	5.07648	0.00148779	2.82746		Inner
Q9HD23	MRS2	Magnesium transporter MRS2 homolog, mitochondrial OS=Homo sapiens OX=9606 GN=MRS2 PE=1 SV=1	441932	1.00914e+08	228.348	7.83509	0.0030246	2.51933		Inner
P50416	CPT1A	Carnitine O-palmitoyltransferase 1, liver isoform OS=Homo sapiens OX=9606 GN=CPT1A PE=1 SV=2	1.15853e+06	1.00734e+08	86.9494	6.4421	2.0267e-06	5.69321		Outer
Q9P0J0	NDUFA13	NADH dehydrogenase [ubiquinone] 1 alpha subcomplex subunit 13 OS=Homo sapiens OX=9606 GN=NDUFA13 PE=1 SV=3	9.54108e+06	9.97497e+07	10.4548	3.38609	0.00292829	2.53339		Inner
Q8IXI1	RHOT2	Mitochondrial Rho GTPase 2 OS=Homo sapiens OX=9606 GN=RHOT2 PE=1 SV=2	1.46228e+06	9.71869e+07	66.4625	6.05447	0.000179694	3.74547		Outer
Q9P032	NDUFAF4	NADH dehydrogenase [ubiquinone] 1 alpha subcomplex assembly factor 4 OS=Homo sapiens OX=9606 GN=NDUFAF4 PE=1 SV=1	975596	9.55726e+07	97.9632	6.61417	1.24973e-05	4.90318		Inner
Q9BWM7	SFXN3	Sideroflexin-3 OS=Homo sapiens OX=9606 GN=SFXN3 PE=1 SV=3	2.37719e+06	9.5386e+07	40.1255	5.32645	0.000747193	3.12657		integral component of mitochondrial membrane
Q15388	TOMM20	Mitochondrial import receptor subunit TOM20 homolog OS=Homo sapiens OX=9606 GN=TOMM20 PE=1 SV=1	1.19056e+07	9.45629e+07	7.94271	2.98963	0.000744488	3.12814		Outer
Q9UJZ1	STOML2	Stomatin-like protein 2, mitochondrial OS=Homo sapiens OX=9606 GN=STOML2 PE=1 SV=1	8.78756e+06	9.25543e+07	10.5324	3.39677	0.00264624	2.57737		IMS+Inner
Q9NX63	CHCHD3	MICOS complex subunit MIC19 OS=Homo sapiens OX=9606 GN=CHCHD3 PE=1 SV=1	2.91598e+06	9.2236e+07	31.6313	4.98328	0.00045082	3.346		Inner
Q9HC21	SLC25A19	Mitochondrial thiamine pyrophosphate carrier OS=Homo sapiens OX=9606 GN=SLC25A19 PE=1 SV=1	922489	8.12575e+07	88.0851	6.46083	0.00079814	3.09792		Inner
P48047	ATP5PO	ATP synthase subunit O, mitochondrial OS=Homo sapiens OX=9606 GN=ATP5PO PE=1 SV=1	6.38848e+06	8.06532e+07	12.6248	3.65819	0.000187112	3.7279		Inner
O95299	NDUFA10	NADH dehydrogenase [ubiquinone] 1 alpha subcomplex subunit 10, mitochondrial OS=Homo sapiens OX=9606 GN=NDUFA10 PE=1 SV=1	1.73737e+06	7.954e+07	45.782	5.51671	0.00213356	2.67089		Inner
P43304	GPD2	Glycerol-3-phosphate dehydrogenase, mitochondrial OS=Homo sapiens OX=9606 GN=GPD2 PE=1 SV=3	1.78824e+06	7.63313e+07	42.6852	5.41566	6.51714e-05	4.18594		Inner
Q96I51	RCC1L	RCC1-like G exchanging factor-like protein OS=Homo sapiens OX=9606 GN=RCC1L PE=1 SV=2	587556	7.60816e+07	129.488	7.01668	0.00106065	2.97443		Inner
O96000	NDUFB10	NADH dehydrogenase [ubiquinone] 1 beta subcomplex subunit 10 OS=Homo sapiens OX=9606 GN=NDUFB10 PE=1 SV=3	3.39669e+06	7.49825e+07	22.0751	4.46435	0.00261869	2.58192		Inner
P56134	ATP5MF	ATP synthase subunit f, mitochondrial OS=Homo sapiens OX=9606 GN=ATP5MF PE=1 SV=3	6.89571e+06	7.34623e+07	10.6533	3.41323	1.57132e-05	4.80374		Inner
Q96TC7	RMDN3	Regulator of microtubule dynamics protein 3 OS=Homo sapiens OX=9606 GN=RMDN3 PE=1 SV=2	1.24019e+06	7.30044e+07	58.8653	5.87935	1.05007e-07	6.97878		Outer
P21912	SDHB	Succinate dehydrogenase [ubiquinone] iron-sulfur subunit, mitochondrial OS=Homo sapiens OX=9606 GN=SDHB PE=1 SV=3	5.6188e+06	7.21684e+07	12.8441	3.68303	0.00123293	2.90906		Inner
Q8N442	GUF1	Translation factor GUF1, mitochondrial OS=Homo sapiens OX=9606 GN=GUF1 PE=1 SV=1	3.616e+06	6.91263e+07	19.1168	4.25677	0.000240547	3.6188		Inner
Q96CU9	FOXRED1	FAD-dependent oxidoreductase domain-containing protein 1 OS=Homo sapiens OX=9606 GN=FOXRED1 PE=1 SV=2	1.05626e+06	6.90858e+07	65.4059	6.03135	0.00105296	2.97759		Inner
Q9H061	TMEM126A	Transmembrane protein 126A OS=Homo sapiens OX=9606 GN=TMEM126A PE=1 SV=1	1.51982e+06	6.77917e+07	44.6052	5.47914	0.000118496	3.9263		Inner
Q9NS69	TOMM22	Mitochondrial import receptor subunit TOM22 homolog OS=Homo sapiens OX=9606 GN=TOMM22 PE=1 SV=3	127463	6.77568e+07	531.578	9.05414	2.59468e-06	5.58592		Outer
O96008	TOMM40	Mitochondrial import receptor subunit TOM40 homolog OS=Homo sapiens OX=9606 GN=TOMM40 PE=1 SV=1	2.83712e+06	6.63345e+07	23.3809	4.54726	0.00184009	2.73516		Inner
Q9NPL8	TIMMDC1	Complex I assembly factor TIMMDC1, mitochondrial OS=Homo sapiens OX=9606 GN=TIMMDC1 PE=1 SV=2	416241	6.61216e+07	158.854	7.31156	0.000613034	3.21252		Inner
P22695	UQCRC2	Cytochrome b-c1 complex subunit 2, mitochondrial OS=Homo sapiens OX=9606 GN=UQCRC2 PE=1 SV=3	4.48944e+06	6.30353e+07	14.0408	3.81155	0.000240265	3.61931		Inner
Q9UG56	PISD	Phosphatidylserine decarboxylase proenzyme, mitochondrial OS=Homo sapiens OX=9606 GN=PISD PE=1 SV=4	595322	5.74128e+07	96.44	6.59156	0.00296358	2.52818		integral component of mitochondrial membrane
Q15149	PLEC	Plectin OS=Homo sapiens OX=9606 GN=PLEC PE=1 SV=3	7.95699e+06	5.70785e+07	7.17337	2.84265	0.000129723	3.88698		Outer
Q9BPX6	MICU1	Calcium uptake protein 1, mitochondrial OS=Homo sapiens OX=9606 GN=MICU1 PE=1 SV=1	1.50582e+06	5.66231e+07	37.6029	5.23277	2.20348e-05	4.65689		IMS+Inner
O00264	PGRMC1	Membrane-associated progesterone receptor component 1 OS=Homo sapiens OX=9606 GN=PGRMC1 PE=1 SV=3	2.04404e+06	5.66138e+07	27.697	4.79166	0.000654336	3.1842		Outer
Q8TCS8	PNPT1	Polyribonucleotide nucleotidyltransferase 1, mitochondrial OS=Homo sapiens OX=9606 GN=PNPT1 PE=1 SV=2	4.48262e+06	5.58172e+07	12.4519	3.63829	5.69619e-05	4.24442		IMS
Q16718	NDUFA5	NADH dehydrogenase [ubiquinone] 1 alpha subcomplex subunit 5 OS=Homo sapiens OX=9606 GN=NDUFA5 PE=1 SV=3	2.74637e+06	5.49044e+07	19.9916	4.32132	0.000917659	3.03732		Inner
O00217	NDUFS8	NADH dehydrogenase [ubiquinone] iron-sulfur protein 8, mitochondrial OS=Homo sapiens OX=9606 GN=NDUFS8 PE=1 SV=1	652790	5.46571e+07	83.7284	6.38765	3.26927e-06	5.48555		Inner
Q6DKK2	TTC19	Tetratricopeptide repeat protein 19, mitochondrial OS=Homo sapiens OX=9606 GN=TTC19 PE=1 SV=4	2.27805e+06	5.31384e+07	23.3263	4.54388	0.00175369	2.75605		Inner
Q9BU61	NDUFAF3	NADH dehydrogenase [ubiquinone] 1 alpha subcomplex assembly factor 3 OS=Homo sapiens OX=9606 GN=NDUFAF3 PE=1 SV=1	1.49622e+06	5.29991e+07	35.4219	5.14657	0.00112288	2.94967		Inner
Q96E29	MTERF3	Transcription termination factor 3, mitochondrial OS=Homo sapiens OX=9606 GN=MTERF3 PE=1 SV=2	960340	5.25003e+07	54.6685	5.77264	0.000564899	3.24803		Outer
O14925	TIMM23	Mitochondrial import inner membrane translocase subunit Tim23 OS=Homo sapiens OX=9606 GN=TIMM23 PE=1 SV=1	1.12485e+06	5.24943e+07	46.6677	5.54435	1.46048e-05	4.8355		IMS+Inner
Q9BQ95	ECSIT	Evolutionarily conserved signaling intermediate in Toll pathway, mitochondrial OS=Homo sapiens OX=9606 GN=ECSIT PE=1 SV=1	774820	5.0617e+07	65.3274	6.02962	0.000761958	3.11807		Inner
O75880	SCO1	Protein SCO1 homolog, mitochondrial OS=Homo sapiens OX=9606 GN=SCO1 PE=1 SV=1	2.70309e+06	4.96972e+07	18.3853	4.20048	0.000719714	3.14284		integral component of mitochondrial membrane
O95202	LETM1	Mitochondrial proton/calcium exchanger protein OS=Homo sapiens OX=9606 GN=LETM1 PE=1 SV=1	3.29002e+06	4.89803e+07	14.8875	3.89603	5.81104e-05	4.23575		Inner
Q9BQT8	SLC25A21	Mitochondrial 2-oxodicarboxylate carrier OS=Homo sapiens OX=9606 GN=SLC25A21 PE=1 SV=1	682127	4.89174e+07	71.713	6.16416	0.00106911	2.97098		Inner
O43615	TIMM44	Mitochondrial import inner membrane translocase subunit TIM44 OS=Homo sapiens OX=9606 GN=TIMM44 PE=1 SV=2	2.72768e+06	4.87491e+07	17.872	4.15963	0.000196983	3.70557		Inner
Q15070	OXA1L	Mitochondrial inner membrane protein OXA1L OS=Homo sapiens OX=9606 GN=OXA1L PE=1 SV=3	815177	4.81864e+07	59.1116	5.88537	0.00105404	2.97714		integral component of mitochondrial membrane
Q9Y5L4	TIMM13	Mitochondrial import inner membrane translocase subunit Tim13 OS=Homo sapiens OX=9606 GN=TIMM13 PE=1 SV=1	3.42956e+06	4.80165e+07	14.0008	3.80744	0.00257529	2.58917		IMS+Inner
Q9Y277	VDAC3	Voltage-dependent anion-selective channel protein 3 OS=Homo sapiens OX=9606 GN=VDAC3 PE=1 SV=1	4.08306e+06	4.78332e+07	11.715	3.55029	0.00211694	2.67429		Outer
Q9H9B4	SFXN1	Sideroflexin-1 OS=Homo sapiens OX=9606 GN=SFXN1 PE=1 SV=4	3.06059e+06	4.71404e+07	15.4024	3.94508	0.00163067	2.78763		integral component of mitochondrial membrane
Q9C0C7	AMBRA1	Activating molecule in BECN1-regulated autophagy protein 1 OS=Homo sapiens OX=9606 GN=AMBRA1 PE=1 SV=2	1.36393e+06	4.69524e+07	34.4244	5.10536	8.26047e-05	4.083		Outer
Q6NUK1	SLC25A24	Calcium-binding mitochondrial carrier protein SCaMC-1 OS=Homo sapiens OX=9606 GN=SLC25A24 PE=1 SV=2	2.98411e+06	4.63902e+07	15.5458	3.95845	0.000141408	3.84953		Inner
Q9Y3D7	PAM16	Mitochondrial import inner membrane translocase subunit TIM16 OS=Homo sapiens OX=9606 GN=PAM16 PE=1 SV=2	7.9443e+06	4.62278e+07	5.81899	2.54077	0.00040339	3.39427		Inner
Q70CQ3	USP30	Ubiquitin carboxyl-terminal hydrolase 30 OS=Homo sapiens OX=9606 GN=USP30 PE=1 SV=1	158296	4.58021e+07	289.345	8.17665	0.000592949	3.22698		Outer
O60830	TIMM17B	Mitochondrial import inner membrane translocase subunit Tim17-B OS=Homo sapiens OX=9606 GN=TIMM17B PE=1 SV=1	849745	4.58005e+07	53.8991	5.75219	0.00380595	2.41954		Inner
O95573	ACSL3	Long-chain-fatty-acid--CoA ligase 3 OS=Homo sapiens OX=9606 GN=ACSL3 PE=1 SV=3	1.15334e+06	4.43873e+07	38.4857	5.26625	1.20147e-05	4.92029		Outer
Q96AG3	SLC25A46	Solute carrier family 25 member 46 OS=Homo sapiens OX=9606 GN=SLC25A46 PE=1 SV=1	552380	4.31537e+07	78.1232	6.28768	0.000235491	3.62802		Outer
Q6UW78	UQCC3	Ubiquinol-cytochrome-c reductase complex assembly factor 3 OS=Homo sapiens OX=9606 GN=UQCC3 PE=1 SV=2	307848	4.28539e+07	139.205	7.12107	0.00018571	3.73116		integral component of mitochondrial membrane
P56385	ATP5ME	ATP synthase subunit e, mitochondrial OS=Homo sapiens OX=9606 GN=ATP5ME PE=1 SV=2	1.53828e+06	4.28242e+07	27.839	4.79904	0.00125487	2.9014		Inner
Q96NB2	SFXN2	Sideroflexin-2 OS=Homo sapiens OX=9606 GN=SFXN2 PE=1 SV=2	476086	3.92499e+07	82.4427	6.36532	0.00325155	2.48791		Outer
Q9H300	PARL	Presenilins-associated rhomboid-like protein, mitochondrial OS=Homo sapiens OX=9606 GN=PARL PE=1 SV=2	1.56096e+06	3.89324e+07	24.9414	4.64047	0.000305217	3.51539		Inner
Q9HAV7	GRPEL1	GrpE protein homolog 1, mitochondrial OS=Homo sapiens OX=9606 GN=GRPEL1 PE=1 SV=2	994745	3.8847e+07	39.0522	5.28733	0.00169375	2.77115		Inner
O75251	NDUFS7	NADH dehydrogenase [ubiquinone] iron-sulfur protein 7, mitochondrial OS=Homo sapiens OX=9606 GN=NDUFS7 PE=1 SV=3	423612	3.85795e+07	91.0728	6.50895	0.00010423	3.98201		Inner
O43808	SLC25A17	Peroxisomal membrane protein PMP34 OS=Homo sapiens OX=9606 GN=SLC25A17 PE=1 SV=1	730555	3.79541e+07	51.9524	5.69912	0.000643361	3.19155		Inner
Q9Y375	NDUFAF1	Complex I intermediate-associated protein 30, mitochondrial OS=Homo sapiens OX=9606 GN=NDUFAF1 PE=1 SV=2	37310.6	3.64377e+07	976.603	9.93163	0.00256453	2.59099		Inner
Q96DA6	DNAJC19	Mitochondrial import inner membrane translocase subunit TIM14 OS=Homo sapiens OX=9606 GN=DNAJC19 PE=1 SV=3	6.48346e+06	3.63888e+07	5.61256	2.48866	8.75731e-06	5.05763		Inner
O75439	PMPCB	Mitochondrial-processing peptidase subunit beta OS=Homo sapiens OX=9606 GN=PMPCB PE=1 SV=2	2.12582e+06	3.5792e+07	16.8368	4.07355	0.000376134	3.42466		Inner
P13196	ALAS1	5-aminolevulinate synthase, nonspecific, mitochondrial OS=Homo sapiens OX=9606 GN=ALAS1 PE=1 SV=2	250067	3.51718e+07	140.649	7.13596	0.000984608	3.00674		Inner
O75027	ABCB7	ATP-binding cassette sub-family B member 7, mitochondrial OS=Homo sapiens OX=9606 GN=ABCB7 PE=1 SV=2	1.68023e+06	3.50825e+07	20.8796	4.38402	0.000508303	3.29388		Inner
P36551	CPOX	Oxygen-dependent coproporphyrinogen-III oxidase, mitochondrial OS=Homo sapiens OX=9606 GN=CPOX PE=1 SV=3	1.24011e+06	3.48103e+07	28.0703	4.81097	0.000803964	3.09476		IMS+Inner
Q9BSK2	SLC25A33	Solute carrier family 25 member 33 OS=Homo sapiens OX=9606 GN=SLC25A33 PE=1 SV=1	506174	3.46395e+07	68.4341	6.09664	0.000684499	3.16463		Inner
Q9H9P8	L2HGDH	L-2-hydroxyglutarate dehydrogenase, mitochondrial OS=Homo sapiens OX=9606 GN=L2HGDH PE=1 SV=3	713517	3.33088e+07	46.6826	5.54481	3.24111e-05	4.48931		Inner
Q9BVV7	TIMM21	Mitochondrial import inner membrane translocase subunit Tim21 OS=Homo sapiens OX=9606 GN=TIMM21 PE=1 SV=1	100937	3.30191e+07	327.127	8.35371	0.000808952	3.09208		Inner
Q8NE86	MCU	Calcium uniporter protein, mitochondrial OS=Homo sapiens OX=9606 GN=MCU PE=1 SV=1	474786	3.2061e+07	67.5271	6.0774	0.00056666	3.24668		Inner
O75600	GCAT	2-amino-3-ketobutyrate coenzyme A ligase, mitochondrial OS=Homo sapiens OX=9606 GN=GCAT PE=1 SV=1	684459	3.15756e+07	46.1322	5.5277	0.000324618	3.48863		Inner
Q13637	RAB32	Ras-related protein Rab-32 OS=Homo sapiens OX=9606 GN=RAB32 PE=1 SV=3	2.04729e+06	3.15129e+07	15.3925	3.94416	0.000339017	3.46978		Outer
O75964	ATP5MG	ATP synthase subunit g, mitochondrial OS=Homo sapiens OX=9606 GN=ATP5MG PE=1 SV=3	4.03106e+06	3.10815e+07	7.7105	2.94682	4.6342e-05	4.33403		Inner
Q567V2	MPV17L2	Mpv17-like protein 2 OS=Homo sapiens OX=9606 GN=MPV17L2 PE=1 SV=2	366939	3.07487e+07	83.7978	6.38884	0.00064509	3.19038		Inner
Q8IYU8	MICU2	Calcium uptake protein 2, mitochondrial OS=Homo sapiens OX=9606 GN=MICU2 PE=1 SV=2	602845	3.0747e+07	51.0032	5.67251	0.000361326	3.4421		IMS+Inner
Q9BUK6	MSTO1	Protein misato homolog 1 OS=Homo sapiens OX=9606 GN=MSTO1 PE=1 SV=1	48724	3.0605e+07	628.13	9.29492	8.37515e-05	4.07701		Outer
Q10713	PMPCA	Mitochondrial-processing peptidase subunit alpha OS=Homo sapiens OX=9606 GN=PMPCA PE=1 SV=2	1.39594e+06	3.04905e+07	21.8423	4.44905	0.00208405	2.68109		Inner
O94826	TOMM70	Mitochondrial import receptor subunit TOM70 OS=Homo sapiens OX=9606 GN=TOMM70 PE=1 SV=1	2.89356e+06	3.03023e+07	10.4723	3.38851	0.000117292	3.93073		Outer
Q6P1Q0	LETMD1	LETM1 domain-containing protein 1 OS=Homo sapiens OX=9606 GN=LETMD1 PE=1 SV=1	1.07628e+06	3.02402e+07	28.0971	4.81235	0.000579818	3.23671		Inner
P49821	NDUFV1	NADH dehydrogenase [ubiquinone] flavoprotein 1, mitochondrial OS=Homo sapiens OX=9606 GN=NDUFV1 PE=1 SV=4	1.77446e+06	3.02172e+07	17.029	4.08992	0.00035344	3.45168		Inner
O43920	NDUFS5	NADH dehydrogenase [ubiquinone] iron-sulfur protein 5 OS=Homo sapiens OX=9606 GN=NDUFS5 PE=1 SV=3	3.17352e+06	3.00252e+07	9.46117	3.24202	0.00270208	2.5683		IMS+Inner
P24539	ATP5PB	ATP synthase F(0) complex subunit B1, mitochondrial OS=Homo sapiens OX=9606 GN=ATP5PB PE=1 SV=2	1.85871e+06	2.90236e+07	15.6149	3.96485	0.00262562	2.58077		Inner
Q9Y2R0	COA3	Cytochrome c oxidase assembly factor 3 homolog, mitochondrial OS=Homo sapiens OX=9606 GN=COA3 PE=1 SV=1	2.42158e+06	2.79546e+07	11.5439	3.52906	0.000342356	3.46552		integral component of mitochondrial membrane
Q9NRK6	ABCB10	ATP-binding cassette sub-family B member 10, mitochondrial OS=Homo sapiens OX=9606 GN=ABCB10 PE=1 SV=2	356859	2.77619e+07	77.7951	6.28161	0.000152339	3.81719		Inner
P31930	UQCRC1	Cytochrome b-c1 complex subunit 1, mitochondrial OS=Homo sapiens OX=9606 GN=UQCRC1 PE=1 SV=3	2.91868e+06	2.77459e+07	9.5063	3.24888	0.000494507	3.30583		Inner
O95168	NDUFB4	NADH dehydrogenase [ubiquinone] 1 beta subcomplex subunit 4 OS=Homo sapiens OX=9606 GN=NDUFB4 PE=1 SV=3	2.58665e+06	2.76705e+07	10.6974	3.41919	0.000415092	3.38186		Inner
P32189	GK	Glycerol kinase OS=Homo sapiens OX=9606 GN=GK PE=1 SV=3	132166	2.75436e+07	208.401	7.70322	0.000114043	3.94293		Outer
O14561	NDUFAB1	Acyl carrier protein, mitochondrial OS=Homo sapiens OX=9606 GN=NDUFAB1 PE=1 SV=3	3.61135e+06	2.65943e+07	7.36408	2.88051	0.000577901	3.23815		Inner
Q14197	MRPL58	Peptidyl-tRNA hydrolase ICT1, mitochondrial OS=Homo sapiens OX=9606 GN=MRPL58 PE=1 SV=1	407182	2.63884e+07	64.8074	6.01809	0.000117508	3.92993		Inner
Q8NBN7	RDH13	Retinol dehydrogenase 13 OS=Homo sapiens OX=9606 GN=RDH13 PE=1 SV=2	218827	2.59649e+07	118.655	6.89063	0.00021136	3.67498		Inner
Q8WUK0	PTPMT1	Phosphatidylglycerophosphatase and protein-tyrosine phosphatase 1 OS=Homo sapiens OX=9606 GN=PTPMT1 PE=1 SV=1	730148	2.58547e+07	35.4103	5.1461	0.000209513	3.67879		Inner
O75431	MTX2	Metaxin-2 OS=Homo sapiens OX=9606 GN=MTX2 PE=1 SV=1	823014	2.43889e+07	29.6337	4.88917	0.000631715	3.19948		Outer
Q5XKP0	MICOS13	MICOS complex subunit MIC13 OS=Homo sapiens OX=9606 GN=MICOS13 PE=1 SV=1	478909	2.42741e+07	50.6863	5.66352	6.27677e-05	4.20226		Inner
P09669	COX6C	Cytochrome c oxidase subunit 6C OS=Homo sapiens OX=9606 GN=COX6C PE=1 SV=2	5.23456e+06	2.35528e+07	4.49948	2.16976	0.00148127	2.82937		Inner
Q9Y6N1	COX11	Cytochrome c oxidase assembly protein COX11, mitochondrial OS=Homo sapiens OX=9606 GN=COX11 PE=1 SV=3	134234	2.3472e+07	174.859	7.45004	0.000549114	3.26034		Inner
P03928	MT-ATP8	ATP synthase protein 8 OS=Homo sapiens OX=9606 GN=MT-ATP8 PE=1 SV=1	1.69844e+06	2.32365e+07	13.6811	3.77411	0.00010932	3.9613		Inner
Q9UDW1	UQCR10	Cytochrome b-c1 complex subunit 9 OS=Homo sapiens OX=9606 GN=UQCR10 PE=1 SV=3	2.91942e+06	2.29297e+07	7.85418	2.97346	0.000714663	3.1459		Inner
P56556	NDUFA6	NADH dehydrogenase [ubiquinone] 1 alpha subcomplex subunit 6 OS=Homo sapiens OX=9606 GN=NDUFA6 PE=1 SV=4	3.46232e+06	2.28974e+07	6.61333	2.72538	0.00259873	2.58524		Inner
P17152	TMEM11	Transmembrane protein 11, mitochondrial OS=Homo sapiens OX=9606 GN=TMEM11 PE=1 SV=1	423252	2.28549e+07	53.9982	5.75484	0.000584619	3.23313		integral component of mitochondrial membrane
Q9Y2C4	EXOG	Nuclease EXOG, mitochondrial OS=Homo sapiens OX=9606 GN=EXOG PE=1 SV=2	265384	2.28125e+07	85.9603	6.4256	0.00559834	2.25194		Inner
Q8WWC4	MAIP1	m-AAA protease-interacting protein 1, mitochondrial OS=Homo sapiens OX=9606 GN=MAIP1 PE=1 SV=1	686565	2.22563e+07	32.417	5.01868	0.00299934	2.52297		Inner
P08574	CYC1	Cytochrome c1, heme protein, mitochondrial OS=Homo sapiens OX=9606 GN=CYC1 PE=1 SV=3	264264	2.22181e+07	84.0752	6.39361	0.00050121	3.29998		Inner
P55789	GFER	FAD-linked sulfhydryl oxidase ALR OS=Homo sapiens OX=9606 GN=GFER PE=1 SV=2	33462.2	2.20003e+07	657.467	9.36077	0.0085334	2.06888		IMS
Q9HAP2	MLXIP	MLX-interacting protein OS=Homo sapiens OX=9606 GN=MLXIP PE=1 SV=2	226884	2.19614e+07	96.7959	6.59687	1.30851e-05	4.88322		Outer
Q9NX47	MARCHF5	E3 ubiquitin-protein ligase MARCHF5 OS=Homo sapiens OX=9606 GN=MARCHF5 PE=1 SV=1	268458	2.14603e+07	79.9392	6.32083	9.54956e-05	4.02002		Outer
Q7KZN9	COX15	Cytochrome c oxidase assembly protein COX15 homolog OS=Homo sapiens OX=9606 GN=COX15 PE=1 SV=1	38535.8	2.13453e+07	553.91	9.11351	0.00234714	2.62946		Inner
Q9Y276	BCS1L	Mitochondrial chaperone BCS1 OS=Homo sapiens OX=9606 GN=BCS1L PE=1 SV=1	898114	2.08847e+07	23.254	4.53941	0.00157337	2.80317		Inner
Q6UXV4	APOOL	MICOS complex subunit MIC27 OS=Homo sapiens OX=9606 GN=APOOL PE=1 SV=1	383207	2.08712e+07	54.4644	5.76724	0.00353712	2.45135		Inner
Q9H3K2	GHITM	Growth hormone-inducible transmembrane protein OS=Homo sapiens OX=9606 GN=GHITM PE=1 SV=2	1.65973e+06	2.08016e+07	12.5331	3.64768	0.000204487	3.68933		integral component of mitochondrial membrane
O43772	SLC25A20	Mitochondrial carnitine/acylcarnitine carrier protein OS=Homo sapiens OX=9606 GN=SLC25A20 PE=1 SV=1	571196	2.07561e+07	36.3379	5.1834	0.000689578	3.16142		Inner
L0R8F8	MIEF1	MIEF1 upstream open reading frame protein OS=Homo sapiens OX=9606 GN=MIEF1 PE=1 SV=1	867926	2.07066e+07	23.8576	4.57638	0.000927647	3.03262		Outer
P04049	RAF1	RAF proto-oncogene serine/threonine-protein kinase OS=Homo sapiens OX=9606 GN=RAF1 PE=1 SV=1	668191	2.05317e+07	30.7273	4.94145	0.000116799	3.93256		Outer
P30049	ATP5F1D	ATP synthase subunit delta, mitochondrial OS=Homo sapiens OX=9606 GN=ATP5F1D PE=1 SV=2	3.52639e+06	2.04884e+07	5.81001	2.53854	0.00209957	2.67787		Inner
O14949	UQCRQ	Cytochrome b-c1 complex subunit 8 OS=Homo sapiens OX=9606 GN=UQCRQ PE=1 SV=4	2.65349e+06	2.04378e+07	7.70224	2.94528	0.000681828	3.16633		Inner
P36404	ARL2	ADP-ribosylation factor-like protein 2 OS=Homo sapiens OX=9606 GN=ARL2 PE=1 SV=4	2.30904e+06	2.02924e+07	8.78825	3.13558	9.26005e-05	4.03339		IMS
Q53S58	TMEM177	Transmembrane protein 177 OS=Homo sapiens OX=9606 GN=TMEM177 PE=1 SV=1	632818	2.01119e+07	31.7814	4.99011	6.99369e-05	4.15529		integral component of mitochondrial membrane
Q6KCM7	SLC25A25	Calcium-binding mitochondrial carrier protein SCaMC-2 OS=Homo sapiens OX=9606 GN=SLC25A25 PE=1 SV=1	335264	1.99438e+07	59.4869	5.8945	0.000450121	3.34667		Inner
P53701	HCCS	Cytochrome c-type heme lyase OS=Homo sapiens OX=9606 GN=HCCS PE=1 SV=1	722934	1.99256e+07	27.5621	4.78461	0.00231775	2.63493		Inner
P40763	STAT3	Signal transducer and activator of transcription 3 OS=Homo sapiens OX=9606 GN=STAT3 PE=1 SV=2	570100	1.98303e+07	34.7839	5.12035	9.10701e-05	4.04062		Inner
Q5HYK3	COQ5	2-methoxy-6-polyprenyl-1,4-benzoquinol methylase, mitochondrial OS=Homo sapiens OX=9606 GN=COQ5 PE=1 SV=2	392497	1.95793e+07	49.884	5.6405	0.00148315	2.82881		Inner
O75947	ATP5PD	ATP synthase subunit d, mitochondrial OS=Homo sapiens OX=9606 GN=ATP5PD PE=1 SV=3	1.3174e+06	1.94433e+07	14.7588	3.8835	0.00021536	3.66683		Inner
Q96BR5	COA7	Cytochrome c oxidase assembly factor 7 OS=Homo sapiens OX=9606 GN=COA7 PE=1 SV=2	146473	1.93858e+07	132.351	7.04822	0.000351937	3.45353		IMS
Q7Z434	MAVS	Mitochondrial antiviral-signaling protein OS=Homo sapiens OX=9606 GN=MAVS PE=1 SV=2	618061	1.76875e+07	28.6178	4.83884	0.000117026	3.93172		Outer
Q13505	MTX1	Metaxin-1 OS=Homo sapiens OX=9606 GN=MTX1 PE=1 SV=3	513918	1.73564e+07	33.7726	5.07778	0.00439491	2.35705		Outer
Q9Y5J7	TIMM9	Mitochondrial import inner membrane translocase subunit Tim9 OS=Homo sapiens OX=9606 GN=TIMM9 PE=1 SV=1	3.22449e+06	1.72655e+07	5.35449	2.42075	0.00112353	2.94941		IMS+Inner
Q05932	FPGS	Folylpolyglutamate synthase, mitochondrial OS=Homo sapiens OX=9606 GN=FPGS PE=1 SV=3	124498	1.70985e+07	137.339	7.1016	0.0011002	2.95853		Inner
Q92667	AKAP1	A-kinase anchor protein 1, mitochondrial OS=Homo sapiens OX=9606 GN=AKAP1 PE=1 SV=1	389121	1.70612e+07	43.8455	5.45436	2.71624e-05	4.56603		Outer
Q9Y6M9	NDUFB9	NADH dehydrogenase [ubiquinone] 1 beta subcomplex subunit 9 OS=Homo sapiens OX=9606 GN=NDUFB9 PE=1 SV=3	454134	1.69949e+07	37.4225	5.22584	0.000573546	3.24143		Inner
Q8TAE8	GADD45GIP1	Growth arrest and DNA damage-inducible proteins-interacting protein 1 OS=Homo sapiens OX=9606 GN=GADD45GIP1 PE=1 SV=1	103352	1.65511e+07	160.142	7.32321	0.00807026	2.09311		Inner
P51970	NDUFA8	NADH dehydrogenase [ubiquinone] 1 alpha subcomplex subunit 8 OS=Homo sapiens OX=9606 GN=NDUFA8 PE=1 SV=3	261681	1.63125e+07	62.3373	5.96202	0.000263811	3.57871		IMS+Inner
O95563	MPC2	Mitochondrial pyruvate carrier 2 OS=Homo sapiens OX=9606 GN=MPC2 PE=1 SV=1	1.34764e+06	1.62715e+07	12.074	3.59383	0.00103649	2.98444		Inner
Q86TW2	ADCK1	AarF domain-containing protein kinase 1 OS=Homo sapiens OX=9606 GN=ADCK1 PE=1 SV=2	27890.6	1.60618e+07	575.886	9.16964	2.17894e-05	4.66175		Inner
Q969V5	MUL1	Mitochondrial ubiquitin ligase activator of NFKB 1 OS=Homo sapiens OX=9606 GN=MUL1 PE=1 SV=1	262439	1.52861e+07	58.2465	5.8641	0.00484829	2.31441		integral component of mitochondrial membrane
Q5RI15	COX20	Cytochrome c oxidase assembly protein COX20, mitochondrial OS=Homo sapiens OX=9606 GN=COX20 PE=1 SV=2	811153	1.5048e+07	18.5514	4.21346	2.23588e-06	5.65055		Inner
Q96AY3	FKBP10	Peptidyl-prolyl cis-trans isomerase FKBP10 OS=Homo sapiens OX=9606 GN=FKBP10 PE=1 SV=1	401650	1.48673e+07	37.0155	5.21006	0.00200961	2.69689		IMS
O60220	TIMM8A	Mitochondrial import inner membrane translocase subunit Tim8 A OS=Homo sapiens OX=9606 GN=TIMM8A PE=1 SV=1	831383	1.45885e+07	17.5473	4.13318	0.00119201	2.92372		IMS+Inner
P31327	CPS1	Carbamoyl-phosphate synthase [ammonia], mitochondrial OS=Homo sapiens OX=9606 GN=CPS1 PE=1 SV=2	334567	1.44069e+07	43.0614	5.42832	0.000161628	3.79148		Inner
Q709C8	VPS13C	Vacuolar protein sorting-associated protein 13C OS=Homo sapiens OX=9606 GN=VPS13C PE=1 SV=1	222490	1.37507e+07	61.804	5.94963	1.6409e-06	5.78492		Outer
O00746	NME4	Nucleoside diphosphate kinase, mitochondrial OS=Homo sapiens OX=9606 GN=NME4 PE=1 SV=1	1.77226e+06	1.33606e+07	7.53871	2.91432	0.0024839	2.60487		IMS+Inner
Q13423	NNT	NAD(P) transhydrogenase, mitochondrial OS=Homo sapiens OX=9606 GN=NNT PE=1 SV=3	3.15074e+06	1.31976e+07	4.18872	2.06651	0.00379706	2.42055		Inner
Q9NVT9	ARMC1	Armadillo repeat-containing protein 1 OS=Homo sapiens OX=9606 GN=ARMC1 PE=1 SV=1	148331	1.31935e+07	88.9467	6.47487	0.00235041	2.62886		Outer
Q9UDX5	MTFP1	Mitochondrial fission process protein 1 OS=Homo sapiens OX=9606 GN=MTFP1 PE=1 SV=1	132393	1.31041e+07	98.9788	6.62905	2.46526e-05	4.60814		Inner
P57105	SYNJ2BP	Synaptojanin-2-binding protein OS=Homo sapiens OX=9606 GN=SYNJ2BP PE=1 SV=2	1.98099e+06	1.3043e+07	6.58409	2.71898	0.00414676	2.38229		integral component of mitochondrial membrane
Q8N2A8	PLD6	Mitochondrial cardiolipin hydrolase OS=Homo sapiens OX=9606 GN=PLD6 PE=1 SV=1	297216	1.28239e+07	43.1468	5.43118	0.00272027	2.56539		Outer
P07195	LDHB	L-lactate dehydrogenase B chain OS=Homo sapiens OX=9606 GN=LDHB PE=1 SV=2	2.13992e+06	1.28161e+07	5.98907	2.58233	0.001864	2.72955		Inner
P54819	AK2	Adenylate kinase 2, mitochondrial OS=Homo sapiens OX=9606 GN=AK2 PE=1 SV=2	660098	1.26627e+07	19.183	4.26175	0.000518376	3.28535		IMS
Q9HCL2	GPAM	Glycerol-3-phosphate acyltransferase 1, mitochondrial OS=Homo sapiens OX=9606 GN=GPAM PE=1 SV=3	612159	1.25737e+07	20.54	4.36036	0.000327591	3.48467	19	Outer
P36873	PPP1CC	Serine/threonine-protein phosphatase PP1-gamma catalytic subunit OS=Homo sapiens OX=9606 GN=PPP1CC PE=1 SV=1	1.41129e+06	1.21755e+07	8.62724	3.1089	0.00424633	2.37199		Outer
P78537	BLOC1S1	Biogenesis of lysosome-related organelles complex 1 subunit 1 OS=Homo sapiens OX=9606 GN=BLOC1S1 PE=1 SV=2	204824	1.21664e+07	59.3992	5.89237	3.67108e-06	5.43521		IMS
Q9Y5J9	TIMM8B	Mitochondrial import inner membrane translocase subunit Tim8 B OS=Homo sapiens OX=9606 GN=TIMM8B PE=1 SV=1	818588	1.20407e+07	14.7091	3.87864	0.000544013	3.26439		IMS+Inner
Q99643	SDHC	Succinate dehydrogenase cytochrome b560 subunit, mitochondrial OS=Homo sapiens OX=9606 GN=SDHC PE=1 SV=1	1.52897e+06	1.12983e+07	7.38946	2.88547	0.000199517	3.70002		Inner
P50336	PPOX	Protoporphyrinogen oxidase OS=Homo sapiens OX=9606 GN=PPOX PE=1 SV=1	719039	1.12171e+07	15.6001	3.96349	0.0003601	3.44358		IMS+Inner
Q9NRA0	SPHK2	Sphingosine kinase 2 OS=Homo sapiens OX=9606 GN=SPHK2 PE=1 SV=2	69235.3	1.12003e+07	161.772	7.33781	4.55754e-05	4.34127		Inner
Q6UX07	DHRS13	Dehydrogenase/reductase SDR family member 13 OS=Homo sapiens OX=9606 GN=DHRS13 PE=2 SV=1	358980	1.11716e+07	31.1203	4.95979	0.000110566	3.95638		Inner
P47985	UQCRFS1	Cytochrome b-c1 complex subunit Rieske, mitochondrial OS=Homo sapiens OX=9606 GN=UQCRFS1 PE=1 SV=2	893495	1.09544e+07	12.2602	3.61591	0.00126881	2.8966		Inner
Q709F0	ACAD11	Acyl-CoA dehydrogenase family member 11 OS=Homo sapiens OX=9606 GN=ACAD11 PE=1 SV=3	1.65725e+06	1.06445e+07	6.423	2.68325	0.000109108	3.96214		Inner
Q8N4H5	TOMM5	Mitochondrial import receptor subunit TOM5 homolog OS=Homo sapiens OX=9606 GN=TOMM5 PE=1 SV=1	1.92067e+06	1.06342e+07	5.5367	2.46903	0.00246337	2.60847		Outer
O43674	NDUFB5	NADH dehydrogenase [ubiquinone] 1 beta subcomplex subunit 5, mitochondrial OS=Homo sapiens OX=9606 GN=NDUFB5 PE=1 SV=1	497271	1.06245e+07	21.3656	4.41722	3.94689e-05	4.40375		Inner
Q9BUB7	TMEM70	Transmembrane protein 70, mitochondrial OS=Homo sapiens OX=9606 GN=TMEM70 PE=1 SV=2	352598	1.04056e+07	29.5113	4.8832	0.000322703	3.4912		Inner
Q9NUQ2	AGPAT5	1-acyl-sn-glycerol-3-phosphate acyltransferase epsilon OS=Homo sapiens OX=9606 GN=AGPAT5 PE=1 SV=3	191337	1.0218e+07	53.4035	5.73886	0.000969817	3.01331		Outer
Q9H4I9	SMDT1	Essential MCU regulator, mitochondrial OS=Homo sapiens OX=9606 GN=SMDT1 PE=1 SV=1	650327	1.02118e+07	15.7026	3.97293	0.000615197	3.21099		Inner
Q8IUX1	TMEM126B	Complex I assembly factor TMEM126B, mitochondrial OS=Homo sapiens OX=9606 GN=TMEM126B PE=1 SV=2	166367	1.01921e+07	61.2628	5.93694	0.00041	3.38722		Inner
P16260	SLC25A16	Graves disease carrier protein OS=Homo sapiens OX=9606 GN=SLC25A16 PE=1 SV=3	54814.3	1.01568e+07	185.294	7.53367	0.00124907	2.90341		Inner
P00846	MT-ATP6	ATP synthase subunit a OS=Homo sapiens OX=9606 GN=MT-ATP6 PE=1 SV=1	10000	1.0131e+07	1013.1	9.98455	1.33447e-05	4.87469		Inner
Q9NUT2	ABCB8	Mitochondrial potassium channel ATP-binding subunit OS=Homo sapiens OX=9606 GN=ABCB8 PE=1 SV=3	341782	9.74093e+06	28.5004	4.83291	6.97587e-05	4.1564		Inner
Q9NRZ5	AGPAT4	1-acyl-sn-glycerol-3-phosphate acyltransferase delta OS=Homo sapiens OX=9606 GN=AGPAT4 PE=1 SV=1	16495.1	9.4618e+06	573.614	9.16394	0.00484069	2.31509		Outer
Q9UQ90	SPG7	Paraplegin OS=Homo sapiens OX=9606 GN=SPG7 PE=1 SV=2	251852	9.46168e+06	37.5685	5.23145	1.45506e-05	4.83712		Inner
Q32NB8	PGS1	CDP-diacylglycerol--glycerol-3-phosphate 3-phosphatidyltransferase, mitochondrial OS=Homo sapiens OX=9606 GN=PGS1 PE=2 SV=1	23227.7	9.33964e+06	402.09	8.65137	0.00125981	2.8997		Inner
P19404	NDUFV2	NADH dehydrogenase [ubiquinone] flavoprotein 2, mitochondrial OS=Homo sapiens OX=9606 GN=NDUFV2 PE=1 SV=2	838626	9.33229e+06	11.1281	3.47613	0.000983611	3.00718		Inner
P09601	HMOX1	Heme oxygenase 1 OS=Homo sapiens OX=9606 GN=HMOX1 PE=1 SV=1	138264	9.11119e+06	65.8972	6.04215	0.00195709	2.70839		Outer
P56378	ATP5MJ	ATP synthase subunit ATP5MPL, mitochondrial OS=Homo sapiens OX=9606 GN=ATP5MPL PE=1 SV=1	882291	9.07906e+06	10.2903	3.36322	0.00192344	2.71592		Inner
Q96BW9	TAMM41	Phosphatidate cytidylyltransferase, mitochondrial OS=Homo sapiens OX=9606 GN=TAMM41 PE=1 SV=2	291848	8.95528e+06	30.6848	4.93945	0.00404267	2.39333		Inner
Q969Z3	MTARC2	Mitochondrial amidoxime reducing component 2 OS=Homo sapiens OX=9606 GN=MTARC2 PE=1 SV=1	575908	8.94628e+06	15.5342	3.95738	3.91818e-05	4.40692		Outer
Q07820	MCL1	Induced myeloid leukemia cell differentiation protein Mcl-1 OS=Homo sapiens OX=9606 GN=MCL1 PE=1 SV=3	136736	8.93052e+06	65.3121	6.02928	0.00433532	2.36298		Outer
O43169	CYB5B	Cytochrome b5 type B OS=Homo sapiens OX=9606 GN=CYB5B PE=1 SV=3	1.04092e+06	8.89786e+06	8.5481	3.0956	0.000585333	3.2326		Outer
P62072	TIMM10	Mitochondrial import inner membrane translocase subunit Tim10 OS=Homo sapiens OX=9606 GN=TIMM10 PE=1 SV=1	340884	8.80068e+06	25.8172	4.69026	9.35887e-05	4.02878		IMS+Inner
Q8N0X7	SPART	Spartin OS=Homo sapiens OX=9606 GN=SPART PE=1 SV=1	154528	8.67495e+06	56.1385	5.81092	1.23382e-05	4.90875		Outer
Q96E52	OMA1	Metalloendopeptidase OMA1, mitochondrial OS=Homo sapiens OX=9606 GN=OMA1 PE=1 SV=1	171620	8.66292e+06	50.4774	5.65757	0.00573276	2.24164		Inner
Q96RL7	VPS13A	Vacuolar protein sorting-associated protein 13A OS=Homo sapiens OX=9606 GN=VPS13A PE=1 SV=2	328103	8.39553e+06	25.5881	4.6774	1.35894e-05	4.8668		Outer
O43676	NDUFB3	NADH dehydrogenase [ubiquinone] 1 beta subcomplex subunit 3 OS=Homo sapiens OX=9606 GN=NDUFB3 PE=1 SV=3	2.01017e+06	8.12847e+06	4.04367	2.01567	0.00278072	2.55584		Inner
Q8N5G0	SMIM20	Small integral membrane protein 20 OS=Homo sapiens OX=9606 GN=SMIM20 PE=1 SV=3	831428	8.10289e+06	9.74574	3.28477	0.000120137	3.92032		Inner
Q9NZ45	CISD1	CDGSH iron-sulfur domain-containing protein 1 OS=Homo sapiens OX=9606 GN=CISD1 PE=1 SV=1	1.64185e+06	8.10278e+06	4.93516	2.3031	0.000983242	3.00734		Outer
P12532	CKMT1A	Creatine kinase U-type, mitochondrial OS=Homo sapiens OX=9606 GN=CKMT1A PE=1 SV=1	1.83656e+06	7.95796e+06	4.33309	2.11539	0.00279167	2.55414		Inner
Q9P0U1	TOMM7	Mitochondrial import receptor subunit TOM7 homolog OS=Homo sapiens OX=9606 GN=TOMM7 PE=1 SV=1	777608	7.63709e+06	9.82126	3.29591	0.00316994	2.49895		Outer
Q9NR28	DIABLO	Diablo homolog, mitochondrial OS=Homo sapiens OX=9606 GN=DIABLO PE=1 SV=1	184124	7.56788e+06	41.1021	5.36114	0.000616786	3.20987		IMS
Q99595	TIMM17A	Mitochondrial import inner membrane translocase subunit Tim17-A OS=Homo sapiens OX=9606 GN=TIMM17A PE=1 SV=1	1.04605e+06	7.55469e+06	7.22213	2.85243	0.00342478	2.46537		Inner
Q96C03	MIEF2	Mitochondrial dynamics protein MID49 OS=Homo sapiens OX=9606 GN=MIEF2 PE=1 SV=1	10000	7.48263e+06	748.263	9.5474	0.00730082	2.13663		Outer
Q8IWA4	MFN1	Mitofusin-1 OS=Homo sapiens OX=9606 GN=MFN1 PE=1 SV=3	76028.7	7.48221e+06	98.413	6.62078	0.000675838	3.17016		Outer
Q96ER9	CCDC51	Mitochondrial potassium channel OS=Homo sapiens OX=9606 GN=CCDC51 PE=1 SV=2	215303	7.43647e+06	34.5396	5.11018	0.000317892	3.49772		Inner
O43678	NDUFA2	NADH dehydrogenase [ubiquinone] 1 alpha subcomplex subunit 2 OS=Homo sapiens OX=9606 GN=NDUFA2 PE=1 SV=3	1.23527e+06	7.41799e+06	6.00516	2.5862	1.64511e-05	4.78381		Inner
Q5TEU4	NDUFAF5	Arginine-hydroxylase NDUFAF5, mitochondrial OS=Homo sapiens OX=9606 GN=NDUFAF5 PE=1 SV=1	208150	7.33156e+06	35.2225	5.13843	0.000156812	3.80462		Inner
Q9UI09	NDUFA12	NADH dehydrogenase [ubiquinone] 1 alpha subcomplex subunit 12 OS=Homo sapiens OX=9606 GN=NDUFA12 PE=1 SV=1	1.45306e+06	7.24978e+06	4.98932	2.31884	0.000363437	3.43957		Inner
O75438	NDUFB1	NADH dehydrogenase [ubiquinone] 1 beta subcomplex subunit 1 OS=Homo sapiens OX=9606 GN=NDUFB1 PE=1 SV=1	796201	7.24181e+06	9.09546	3.18515	0.00118981	2.92452		Inner
Q9H2D1	SLC25A32	Mitochondrial folate transporter/carrier OS=Homo sapiens OX=9606 GN=SLC25A32 PE=1 SV=2	8409.25	7.18985e+06	854.994	9.73977	0.000112949	3.94712		Inner
Q5SVS4	SLC25A30	Kidney mitochondrial carrier protein 1 OS=Homo sapiens OX=9606 GN=SLC25A30 PE=1 SV=1	121531	7.14713e+06	58.8093	5.87797	0.000221409	3.6548		Inner
O95298	NDUFC2	NADH dehydrogenase [ubiquinone] 1 subunit C2 OS=Homo sapiens OX=9606 GN=NDUFC2 PE=1 SV=1	1.09978e+06	6.9533e+06	6.32247	2.66049	0.0049699	2.30365		Inner
Q9UBF8	PI4KB	Phosphatidylinositol 4-kinase beta OS=Homo sapiens OX=9606 GN=PI4KB PE=1 SV=1	217863	6.59937e+06	30.2914	4.92083	8.19287e-06	5.08656		Outer
Q9BV35	SLC25A23	Calcium-binding mitochondrial carrier protein SCaMC-3 OS=Homo sapiens OX=9606 GN=SLC25A23 PE=1 SV=2	10000	6.46626e+06	646.626	9.33679	0.000737714	3.13211		Inner
Q86Y39	NDUFA11	NADH dehydrogenase [ubiquinone] 1 alpha subcomplex subunit 11 OS=Homo sapiens OX=9606 GN=NDUFA11 PE=1 SV=3	859733	6.37923e+06	7.42001	2.89142	0.0017449	2.75823		Inner
P12074	COX6A1	Cytochrome c oxidase subunit 6A1, mitochondrial OS=Homo sapiens OX=9606 GN=COX6A1 PE=1 SV=4	10000	6.34499e+06	634.499	9.30947	0.00744318	2.12824		Inner
Q9NQG6	MIEF1	Mitochondrial dynamics protein MID51 OS=Homo sapiens OX=9606 GN=MIEF1 PE=1 SV=1	275088	6.16802e+06	22.4219	4.48684	0.00812449	2.0902	6	Outer
O75385	ULK1	Serine/threonine-protein kinase ULK1 OS=Homo sapiens OX=9606 GN=ULK1 PE=1 SV=2	196891	6.11054e+06	31.0351	4.95583	0.000114573	3.94092		Outer
Q9Y371	SH3GLB1	Endophilin-B1 OS=Homo sapiens OX=9606 GN=SH3GLB1 PE=1 SV=1	801543	6.10798e+06	7.62028	2.92984	9.34547e-05	4.0294		Outer
O95167	NDUFA3	NADH dehydrogenase [ubiquinone] 1 alpha subcomplex subunit 3 OS=Homo sapiens OX=9606 GN=NDUFA3 PE=1 SV=1	376558	6.05539e+06	16.0809	4.00727	0.000243634	3.61326		Inner
O95258	SLC25A14	Brain mitochondrial carrier protein 1 OS=Homo sapiens OX=9606 GN=SLC25A14 PE=2 SV=1	22748.7	6.03526e+06	265.301	8.05149	0.00115455	2.93759		Inner
Q9Y6N5	SQOR	Sulfide:quinone oxidoreductase, mitochondrial OS=Homo sapiens OX=9606 GN=SQOR PE=1 SV=1	193148	5.99753e+06	31.0514	4.95659	0.00244817	2.61116		Inner
Q9UKA2	FBXL4	F-box/LRR-repeat protein 4 OS=Homo sapiens OX=9606 GN=FBXL4 PE=1 SV=2	66913.8	5.99737e+06	89.6283	6.48588	5.06401e-06	5.29551		IMS
Q5H9E4	SLC25A53	Solute carrier family 25 member 53 OS=Homo sapiens OX=9606 GN=SLC25A53 PE=2 SV=1	57986.5	5.92939e+06	102.255	6.67602	0.000501216	3.29997		Inner
P22570	FDXR	NADPH:adrenodoxin oxidoreductase, mitochondrial OS=Homo sapiens OX=9606 GN=FDXR PE=1 SV=3	977752	5.92565e+06	6.06049	2.59943	0.00958805	2.01827		Inner
O75380	NDUFS6	NADH dehydrogenase [ubiquinone] iron-sulfur protein 6, mitochondrial OS=Homo sapiens OX=9606 GN=NDUFS6 PE=1 SV=1	488472	5.81579e+06	11.9061	3.57363	0.000773586	3.11149		Inner
Q14142	TRIM14	Tripartite motif-containing protein 14 OS=Homo sapiens OX=9606 GN=TRIM14 PE=1 SV=2	357681	5.70546e+06	15.9513	3.9956	0.000391639	3.40711		Outer
A1XBS5	CIBAR1	Protein FAM92A OS=Homo sapiens OX=9606 GN=FAM92A PE=1 SV=2	11973.8	5.64169e+06	471.169	8.8801	0.00640698	2.19335		Inner
Q14249	ENDOG	Endonuclease G, mitochondrial OS=Homo sapiens OX=9606 GN=ENDOG PE=1 SV=4	10000	5.57411e+06	557.411	9.1226	0.00955509	2.01977		Inner
Q7L311	ARMCX2	Armadillo repeat-containing X-linked protein 2 OS=Homo sapiens OX=9606 GN=ARMCX2 PE=2 SV=1	37186.1	5.57104e+06	149.815	7.22704	1.93433e-05	4.71347		Outer
Q8TB36	GDAP1	Ganglioside-induced differentiation-associated protein 1 OS=Homo sapiens OX=9606 GN=GDAP1 PE=1 SV=3	170306	5.56933e+06	32.7019	5.0313	0.000403781	3.39385		integral component of mitochondrial membrane
Q9NVA1	UQCC1	Ubiquinol-cytochrome-c reductase complex assembly factor 1 OS=Homo sapiens OX=9606 GN=UQCC1 PE=1 SV=3	154216	5.48603e+06	35.5738	5.15274	0.00194736	2.71055		Inner
Q9NWR8	MCUB	Calcium uniporter regulatory subunit MCUb, mitochondrial OS=Homo sapiens OX=9606 GN=MCUB PE=1 SV=2	10718.8	5.48399e+06	511.623	8.99894	0.00269585	2.5693		Inner
Q96A46	SLC25A28	Mitoferrin-2 OS=Homo sapiens OX=9606 GN=SLC25A28 PE=2 SV=1	35878.4	5.36205e+06	149.451	7.22353	0.00103049	2.98695		Inner
Q9NQZ5	STARD7	StAR-related lipid transfer protein 7, mitochondrial OS=Homo sapiens OX=9606 GN=STARD7 PE=1 SV=2	166727	5.26447e+06	31.5753	4.98072	0.00159623	2.79691		Outer
P15531	NME1	Nucleoside diphosphate kinase A OS=Homo sapiens OX=9606 GN=NME1 PE=1 SV=1	345320	5.25039e+06	15.2044	3.92642	0.00339006	2.46979		Outer
Q96B77	TMEM186	Transmembrane protein 186 OS=Homo sapiens OX=9606 GN=TMEM186 PE=2 SV=1	22675.4	5.19628e+06	229.159	7.84021	0.000242214	3.6158		Inner
Q9Y2Z9	COQ6	Ubiquinone biosynthesis monooxygenase COQ6, mitochondrial OS=Homo sapiens OX=9606 GN=COQ6 PE=1 SV=2	321205	4.99847e+06	15.5616	3.95992	0.000231624	3.63522		Inner
Q02127	DHODH	Dihydroorotate dehydrogenase (quinone), mitochondrial OS=Homo sapiens OX=9606 GN=DHODH PE=1 SV=3	420775	4.95536e+06	11.7767	3.55787	0.000251106	3.60014		Inner
P19367	HK1	Hexokinase-1 OS=Homo sapiens OX=9606 GN=HK1 PE=1 SV=3	237147	4.84713e+06	20.4393	4.35328	0.000170439	3.76843		Outer
P55957	BID	BH3-interacting domain death agonist OS=Homo sapiens OX=9606 GN=BID PE=1 SV=1	118033	4.79171e+06	40.5962	5.34327	3.61566e-06	5.44181		Outer
P17655	CAPN2	Calpain-2 catalytic subunit OS=Homo sapiens OX=9606 GN=CAPN2 PE=1 SV=6	604175	4.71828e+06	7.80946	2.96522	9.90792e-05	4.00402		IMS
Q13057	COASY	Bifunctional coenzyme A synthase OS=Homo sapiens OX=9606 GN=COASY PE=1 SV=4	421881	4.66286e+06	11.0525	3.46631	7.75301e-06	5.11053		Outer
Q9H974	QTRT2	Queuine tRNA-ribosyltransferase accessory subunit 2 OS=Homo sapiens OX=9606 GN=QTRT2 PE=1 SV=1	144845	4.66122e+06	32.1807	5.00812	0.00243014	2.61437		Outer
Q9Y5J6	TIMM10B	Mitochondrial import inner membrane translocase subunit Tim10 B OS=Homo sapiens OX=9606 GN=TIMM10B PE=1 SV=1	161095	4.53282e+06	28.1375	4.81442	0.000984473	3.0068		IMS+Inner
Q9Y5U8	MPC1	Mitochondrial pyruvate carrier 1 OS=Homo sapiens OX=9606 GN=MPC1 PE=1 SV=1	10000	4.31e+06	431	8.75154	0.00169793	2.77008		Inner
Q92558	WASF1	Wiskott-Aldrich syndrome protein family member 1 OS=Homo sapiens OX=9606 GN=WASF1 PE=1 SV=1	46416.5	4.3072e+06	92.7947	6.53597	0.0017144	2.76589		Outer
Q8WY22	BRI3BP	BRI3-binding protein OS=Homo sapiens OX=9606 GN=BRI3BP PE=1 SV=1	393586	4.30126e+06	10.9284	3.45001	0.00269477	2.56948		Outer
P17568	NDUFB7	NADH dehydrogenase [ubiquinone] 1 beta subcomplex subunit 7 OS=Homo sapiens OX=9606 GN=NDUFB7 PE=1 SV=4	10000	4.17819e+06	417.819	8.70673	0.000697502	3.15645		IMS+Inner
Q9Y584	TIMM22	Mitochondrial import inner membrane translocase subunit Tim22 OS=Homo sapiens OX=9606 GN=TIMM22 PE=1 SV=2	268469	4.16489e+06	15.5135	3.95545	0.00308422	2.51085		Inner
Q9BRT2	UQCC2	Ubiquinol-cytochrome-c reductase complex assembly factor 2 OS=Homo sapiens OX=9606 GN=UQCC2 PE=1 SV=1	265749	4.12133e+06	15.5084	3.95498	0.00184698	2.73354		IMS+Inner
P03905	MT-ND4	NADH-ubiquinone oxidoreductase chain 4 OS=Homo sapiens OX=9606 GN=MT-ND4 PE=1 SV=1	340637	4.11015e+06	12.0661	3.59288	0.000547107	3.26193		Inner
Q9BWH2	FUNDC2	FUN14 domain-containing protein 2 OS=Homo sapiens OX=9606 GN=FUNDC2 PE=1 SV=2	55052	4.10974e+06	74.6519	6.22211	8.84059e-06	5.05352		integral component of mitochondrial membrane
Q9H1U9	SLC25A51	Mitochondrial nicotinamide adenine dinucleotide transporter SLC25A51 OS=Homo sapiens OX=9606 GN=SLC25A51 PE=1 SV=1	69277	4.07247e+06	58.7853	5.87738	0.0022025	2.65708		Inner
Q9BZJ4	SLC25A39	Solute carrier family 25 member 39 OS=Homo sapiens OX=9606 GN=SLC25A39 PE=2 SV=2	31656.7	3.88235e+06	122.639	6.93828	0.0028937	2.53855		Inner
Q9Y2Y0	ARL2BP	ADP-ribosylation factor-like protein 2-binding protein OS=Homo sapiens OX=9606 GN=ARL2BP PE=1 SV=1	10000	3.74079e+06	374.079	8.5472	0.000669921	3.17398		IMS
P07948	LYN	Tyrosine-protein kinase Lyn OS=Homo sapiens OX=9606 GN=LYN PE=1 SV=3	611714	3.73765e+06	6.11013	2.6112	0.00024487	3.61107		IMS
Q6PI78	TMEM65	Transmembrane protein 65 OS=Homo sapiens OX=9606 GN=TMEM65 PE=1 SV=2	23596	3.65219e+06	154.78	7.27408	0.00215749	2.66605		Inner
Q330K2	NDUFAF6	NADH dehydrogenase (ubiquinone) complex I, assembly factor 6 OS=Homo sapiens OX=9606 GN=NDUFAF6 PE=1 SV=2	11983.9	3.64558e+06	304.206	8.24891	0.00245486	2.60997		Inner
Q9GZY4	COA1	Cytochrome c oxidase assembly factor 1 homolog OS=Homo sapiens OX=9606 GN=COA1 PE=1 SV=1	56278	3.6176e+06	64.2808	6.00632	0.000131629	3.88065		Inner
Q8TD22	SFXN5	Sideroflexin-5 OS=Homo sapiens OX=9606 GN=SFXN5 PE=1 SV=1	18104	3.57992e+06	197.742	7.62748	0.000266783	3.57384		integral component of mitochondrial membrane
Q8TAA5	GRPEL2	GrpE protein homolog 2, mitochondrial OS=Homo sapiens OX=9606 GN=GRPEL2 PE=1 SV=1	103584	3.49641e+06	33.7543	5.077	0.00174878	2.75727		Inner
P03886	MT-ND1	NADH-ubiquinone oxidoreductase chain 1 OS=Homo sapiens OX=9606 GN=MT-ND1 PE=1 SV=1	71119.5	3.44238e+06	48.4027	5.59702	6.41376e-06	5.19289		Inner
Q9NX14	NDUFB11	NADH dehydrogenase [ubiquinone] 1 beta subcomplex subunit 11, mitochondrial OS=Homo sapiens OX=9606 GN=NDUFB11 PE=1 SV=1	81627.2	3.42859e+06	42.0031	5.39242	0.00201153	2.69647		Inner
P30307	CDC25C	M-phase inducer phosphatase 3 OS=Homo sapiens OX=9606 GN=CDC25C PE=1 SV=2	8584.97	3.3841e+06	394.189	8.62274	0.00297235	2.5269		IMS
Q96LU5	IMMP1L	Mitochondrial inner membrane protease subunit 1 OS=Homo sapiens OX=9606 GN=IMMP1L PE=2 SV=1	10000	3.37766e+06	337.766	8.39988	0.000555548	3.25528		Inner
Q9P0S2	COX16	Cytochrome c oxidase assembly protein COX16 homolog, mitochondrial OS=Homo sapiens OX=9606 GN=COX16 PE=1 SV=1	220930	3.3236e+06	15.0437	3.91109	1.35776e-05	4.86718		Inner
Q86VD7	SLC25A42	Mitochondrial coenzyme A transporter SLC25A42 OS=Homo sapiens OX=9606 GN=SLC25A42 PE=1 SV=2	7222.31	3.20077e+06	443.178	8.79174	0.000566038	3.24715		Inner
Q07812	BAX	Apoptosis regulator BAX OS=Homo sapiens OX=9606 GN=BAX PE=1 SV=1	159341	3.17792e+06	19.9442	4.31789	0.000266877	3.57369		Outer
P39210	MPV17	Protein Mpv17 OS=Homo sapiens OX=9606 GN=MPV17 PE=1 SV=1	129978	3.1708e+06	24.3949	4.60851	0.00881489	2.05478		Inner
Q14596	NBR1	Next to BRCA1 gene 1 protein OS=Homo sapiens OX=9606 GN=NBR1 PE=1 SV=3	203604	3.16212e+06	15.5308	3.95706	5.59753e-06	5.252		IMS
P55851	UCP2	Mitochondrial uncoupling protein 2 OS=Homo sapiens OX=9606 GN=UCP2 PE=1 SV=1	49017	3.05465e+06	62.3181	5.96158	0.000664556	3.17747		Inner
O14521	SDHD	Succinate dehydrogenase [ubiquinone] cytochrome b small subunit, mitochondrial OS=Homo sapiens OX=9606 GN=SDHD PE=1 SV=1	686523	2.96888e+06	4.32452	2.11254	0.00189266	2.72293		Inner
Q96CQ1	SLC25A36	Solute carrier family 25 member 36 OS=Homo sapiens OX=9606 GN=SLC25A36 PE=1 SV=1	75948	2.94121e+06	38.7267	5.27526	0.000691239	3.16037		Inner
Q6PCB7	SLC27A1	Long-chain fatty acid transport protein 1 OS=Homo sapiens OX=9606 GN=SLC27A1 PE=1 SV=1	23079.8	2.82726e+06	122.5	6.93663	1.57748e-06	5.80204		Inner
Q9BRQ8	AIFM2	Ferroptosis suppressor protein 1 OS=Homo sapiens OX=9606 GN=AIFM2 PE=1 SV=1	208123	2.69734e+06	12.9603	3.69603	0.00063694	3.1959		Outer
Q96T52	IMMP2L	Mitochondrial inner membrane protease subunit 2 OS=Homo sapiens OX=9606 GN=IMMP2L PE=2 SV=1	151401	2.68394e+06	17.7273	4.1479	0.00408067	2.38927		Inner
Q9H8M1	COQ10B	Coenzyme Q-binding protein COQ10 homolog B, mitochondrial OS=Homo sapiens OX=9606 GN=COQ10B PE=2 SV=1	12491.8	2.58404e+06	206.858	7.6925	0.00721092	2.14201		Inner
P99999	CYCS	Cytochrome c OS=Homo sapiens OX=9606 GN=CYCS PE=1 SV=2	72779.8	2.57807e+06	35.4229	5.14661	0.00122547	2.9117		IMS+Inner
Q6FI81	CIAPIN1	Anamorsin OS=Homo sapiens OX=9606 GN=CIAPIN1 PE=1 SV=2	534048	2.55053e+06	4.77584	2.25575	0.000750654	3.12456		IMS
Q8NE62	CHDH	Choline dehydrogenase, mitochondrial OS=Homo sapiens OX=9606 GN=CHDH PE=1 SV=2	145332	2.46251e+06	16.944	4.08271	0.00417306	2.37955		Inner
P03891	MT-ND2	NADH-ubiquinone oxidoreductase chain 2 OS=Homo sapiens OX=9606 GN=MT-ND2 PE=1 SV=2	81251.3	2.4464e+06	30.109	4.91213	0.00184466	2.73408		Inner
Q9Y255	PRELID1	PRELI domain-containing protein 1, mitochondrial OS=Homo sapiens OX=9606 GN=PRELID1 PE=1 SV=1	180248	2.43447e+06	13.5062	3.75555	0.00103352	2.98568		IMS
Q9UJA2	CRLS1	Cardiolipin synthase (CMP-forming) OS=Homo sapiens OX=9606 GN=CRLS1 PE=1 SV=1	27267.9	2.34726e+06	86.0814	6.42763	0.000155811	3.8074		Inner
Q9BRQ6	CHCHD6	MICOS complex subunit MIC25 OS=Homo sapiens OX=9606 GN=CHCHD6 PE=1 SV=1	74545.7	2.26069e+06	30.3263	4.9225	0.00405194	2.39234		Inner
O14957	UQCR11	Cytochrome b-c1 complex subunit 10 OS=Homo sapiens OX=9606 GN=UQCR11 PE=1 SV=1	159104	2.22792e+06	14.0029	3.80765	0.000230091	3.6381		Inner
P04818	TYMS	Thymidylate synthase OS=Homo sapiens OX=9606 GN=TYMS PE=1 SV=3	10000	1.92834e+06	192.834	7.59122	0.00614634	2.21138		Inner
Q14790	CASP8	Caspase-8 OS=Homo sapiens OX=9606 GN=CASP8 PE=1 SV=1	60987.4	1.82715e+06	29.9594	4.90494	0.000121086	3.91691		Outer
Q9Y3B8	REXO2	Oligoribonuclease, mitochondrial OS=Homo sapiens OX=9606 GN=REXO2 PE=1 SV=3	112148	1.76627e+06	15.7494	3.97723	0.000699297	3.15534		IMS
O43181	NDUFS4	NADH dehydrogenase [ubiquinone] iron-sulfur protein 4, mitochondrial OS=Homo sapiens OX=9606 GN=NDUFS4 PE=1 SV=1	10000	1.67378e+06	167.378	7.38697	4.36726e-06	5.35979		Inner
Q3KQZ1	SLC25A35	Solute carrier family 25 member 35 OS=Homo sapiens OX=9606 GN=SLC25A35 PE=1 SV=1	30051.9	1.67053e+06	55.5882	5.79671	0.00135	2.86967		Inner
P49768	PSEN1	Presenilin-1 OS=Homo sapiens OX=9606 GN=PSEN1 PE=1 SV=1	10000	1.62697e+06	162.697	7.34604	0.0016738	2.7763		Inner
Q12983	BNIP3	BCL2/adenovirus E1B 19 kDa protein-interacting protein 3 OS=Homo sapiens OX=9606 GN=BNIP3 PE=1 SV=3	14744.3	1.61805e+06	109.741	6.77796	0.000883555	3.05377		Outer
Q9H4A6	GOLPH3	Golgi phosphoprotein 3 OS=Homo sapiens OX=9606 GN=GOLPH3 PE=1 SV=1	50688.3	1.54597e+06	30.4996	4.93072	0.00687756	2.16257		IMS
Q99766	DMAC2L	ATP synthase subunit s, mitochondrial OS=Homo sapiens OX=9606 GN=DMAC2L PE=1 SV=3	10000	1.54489e+06	154.489	7.27136	0.00743651	2.12863		Inner
P51687	SUOX	Sulfite oxidase, mitochondrial OS=Homo sapiens OX=9606 GN=SUOX PE=1 SV=2	31890.1	1.49698e+06	46.9418	5.5528	0.000211715	3.67425		IMS
Q96KR6	FAM210B	Protein FAM210B, mitochondrial OS=Homo sapiens OX=9606 GN=FAM210B PE=1 SV=2	10000	1.47577e+06	147.577	7.20533	1.06142e-05	4.97411		Outer
Q9Y3D6	FIS1	Mitochondrial fission 1 protein OS=Homo sapiens OX=9606 GN=FIS1 PE=1 SV=2	10000	1.43807e+06	143.807	7.16799	0.00109067	2.96231		integral component of mitochondrial membrane
O14548	COX7A2L	Cytochrome c oxidase subunit 7A-related protein, mitochondrial OS=Homo sapiens OX=9606 GN=COX7A2L PE=1 SV=2	164565	1.40637e+06	8.54596	3.09524	0.00162432	2.78933		Inner
Q86WA6	BPHL	Valacyclovir hydrolase OS=Homo sapiens OX=9606 GN=BPHL PE=1 SV=1	153682	1.40375e+06	9.13413	3.19127	0.00550539	2.25921		Outer
Q9Y6H1	CHCHD2	Coiled-coil-helix-coiled-coil-helix domain-containing protein 2 OS=Homo sapiens OX=9606 GN=CHCHD2 PE=1 SV=1	10000	1.31332e+06	131.332	7.03707	0.00830674	2.08057		IMS
Q8N8R3	SLC25A29	Mitochondrial basic amino acids transporter OS=Homo sapiens OX=9606 GN=SLC25A29 PE=1 SV=2	10000	1.25628e+06	125.628	6.97302	0.00391662	2.40709		Inner
Q16635	TAFAZZIN	Tafazzin OS=Homo sapiens OX=9606 GN=TAZ PE=1 SV=1	17768.1	1.22925e+06	69.1828	6.11234	0.000631677	3.1995		Inner
P10620	MGST1	Microsomal glutathione S-transferase 1 OS=Homo sapiens OX=9606 GN=MGST1 PE=1 SV=1	101937	1.19711e+06	11.7436	3.55381	0.000509958	3.29247		Outer
Q7L4E1	MIGA2	Mitoguardin 2 OS=Homo sapiens OX=9606 GN=MIGA2 PE=1 SV=1	18798.4	1.19168e+06	63.3925	5.98624	9.59651e-05	4.01789		Outer
Q16611	BAK1	Bcl-2 homologous antagonist/killer OS=Homo sapiens OX=9606 GN=BAK1 PE=1 SV=1	70477.4	1.15273e+06	16.356	4.03175	0.00879381	2.05582		Outer
P56381	ATP5F1E	ATP synthase subunit epsilon, mitochondrial OS=Homo sapiens OX=9606 GN=ATP5F1E PE=1 SV=2	185394	1.13089e+06	6.0999	2.60879	9.85188e-05	4.00648		Inner
Q15526	SURF1	Surfeit locus protein 1 OS=Homo sapiens OX=9606 GN=SURF1 PE=1 SV=1	43780.2	1.12346e+06	25.6613	4.68152	0.00824565	2.08378		Inner
P03897	MT-ND3	NADH-ubiquinone oxidoreductase chain 3 OS=Homo sapiens OX=9606 GN=MT-ND3 PE=1 SV=1	10000	1.11329e+06	111.329	6.79868	0.00456593	2.34047		Inner
Q9NZJ6	COQ3	Ubiquinone biosynthesis O-methyltransferase, mitochondrial OS=Homo sapiens OX=9606 GN=COQ3 PE=1 SV=3	12286.5	1.08046e+06	87.9392	6.45843	0.00144739	2.83942		Inner
P03915	MT-ND5	NADH-ubiquinone oxidoreductase chain 5 OS=Homo sapiens OX=9606 GN=MT-ND5 PE=1 SV=2	9809.3	1.0651e+06	108.581	6.76263	6.91805e-05	4.16002		Inner
Q16134	ETFDH	Electron transfer flavoprotein-ubiquinone oxidoreductase, mitochondrial OS=Homo sapiens OX=9606 GN=ETFDH PE=1 SV=2	57057.5	1.05176e+06	18.4334	4.20425	0.000237006	3.62524		Inner
Q4VC31	MIX23	Coiled-coil domain-containing protein 58 OS=Homo sapiens OX=9606 GN=CCDC58 PE=1 SV=1	85062.2	922276	10.8424	3.43861	0.000860559	3.06522		IMS
Q8N8Q8	COX18	Cytochrome c oxidase assembly protein COX18, mitochondrial OS=Homo sapiens OX=9606 GN=COX18 PE=1 SV=1	54926.6	904324	16.4642	4.04126	0.00125736	2.90054		integral component of mitochondrial membrane
Q9NQ88	TIGAR	Fructose-2,6-bisphosphatase TIGAR OS=Homo sapiens OX=9606 GN=TIGAR PE=1 SV=1	79171.5	887643	11.2116	3.48693	0.0016262	2.78883	12	Outer
Q96AQ8	MCUR1	Mitochondrial calcium uniporter regulator 1 OS=Homo sapiens OX=9606 GN=MCUR1 PE=1 SV=1	103442	871395	8.42402	3.07451	0.000946083	3.02407		integral component of mitochondrial membrane
Q5VT66	MTARC1	Mitochondrial amidoxime-reducing component 1 OS=Homo sapiens OX=9606 GN=MTARC1 PE=1 SV=1	10000	824133	82.4133	6.36481	0.000853549	3.06877		Outer
Q9NP58	ABCB6	ATP-binding cassette sub-family B member 6, mitochondrial OS=Homo sapiens OX=9606 GN=ABCB6 PE=1 SV=1	14522.2	754321	51.9425	5.69884	0.000388166	3.41098	14	Outer
P00156	MT-CYB	Cytochrome b OS=Homo sapiens OX=9606 GN=MT-CYB PE=1 SV=2	166550	682442	4.09753	2.03476	0.00130054	2.88588		Inner
Q5JTJ3	COA6	Cytochrome c oxidase assembly factor 6 homolog OS=Homo sapiens OX=9606 GN=COA6 PE=1 SV=1	10000	680349	68.0349	6.0882	0.00037713	3.42351		IMS
Q9BUR5	APOO	MICOS complex subunit MIC26 OS=Homo sapiens OX=9606 GN=APOO PE=1 SV=1	25988.3	629599	24.2263	4.5985	0.00138448	2.85871		Inner
Q969M1	TOMM40L	Mitochondrial import receptor subunit TOM40B OS=Homo sapiens OX=9606 GN=TOMM40L PE=1 SV=1	53056.8	613571	11.5644	3.53162	0.00298152	2.52556		Outer
P49810	PSEN2	Presenilin-2 OS=Homo sapiens OX=9606 GN=PSEN2 PE=1 SV=1	39831.5	601189	15.0933	3.91584	9.29179e-05	4.0319		Inner
O95182	NDUFA7	NADH dehydrogenase [ubiquinone] 1 alpha subcomplex subunit 7 OS=Homo sapiens OX=9606 GN=NDUFA7 PE=1 SV=3	108214	475065	4.39003	2.13423	0.00240816	2.61831		Inner
Q07817	BCL2L1	Bcl-2-like protein 1 OS=Homo sapiens OX=9606 GN=BCL2L1 PE=1 SV=1	10000	466313	46.6313	5.54323	5.83401e-05	4.23403		Inner
P52789	HK2	Hexokinase-2 OS=Homo sapiens OX=9606 GN=HK2 PE=1 SV=2	14458.1	461356	31.9099	4.99593	0.00379404	2.4209		Outer
Q9NXA8	SIRT5	NAD-dependent protein deacylase sirtuin-5, mitochondrial OS=Homo sapiens OX=9606 GN=SIRT5 PE=1 SV=2	10000	445770	44.577	5.47823	0.000169727	3.77025		IMS
Q9NRP4	SDHAF3	Succinate dehydrogenase assembly factor 3, mitochondrial OS=Homo sapiens OX=9606 GN=SDHAF3 PE=1 SV=1	10000	362745	36.2745	5.18088	7.14922e-05	4.14574		IMS
Q5S007	LRRK2	Leucine-rich repeat serine/threonine-protein kinase 2 OS=Homo sapiens OX=9606 GN=LRRK2 PE=1 SV=2	10000	303999	30.3999	4.92599	0.00669536	2.17423		Inner
Q96MF6	COQ10A	Coenzyme Q-binding protein COQ10 homolog A, mitochondrial OS=Homo sapiens OX=9606 GN=COQ10A PE=2 SV=2	49930.9	269375	5.39495	2.43161	0.0066031	2.18025		Inner
O95674	CDS2	Phosphatidate cytidylyltransferase 2 OS=Homo sapiens OX=9606 GN=CDS2 PE=1 SV=1	10000	227677	22.7677	4.50891	0.0088043	2.05531		Inner
P56181	NDUFV3	NADH dehydrogenase [ubiquinone] flavoprotein 3, mitochondrial OS=Homo sapiens OX=9606 GN=NDUFV3 PE=1 SV=2	10000	224994	22.4994	4.49181	2.51254e-05	4.59989		Inner
